# Genetic Screen Identified Prmt5 as a Neuroprotection Target against Cerebral Ischemia

**DOI:** 10.1101/2023.06.26.546470

**Authors:** Haoyang Wu, Peiyuan Lv, Jinyu Wang, Brian Bennett, Jiajia Wang, Pishun Li, Yi Peng, Guang Hu, Jiaji Lin

## Abstract

Epigenetic regulators present novel opportunities for both ischemic stroke research and therapeutic interventions. While previous work has implicated that they may provide neuroprotection by potentially influencing coordinated sets of genes and pathways, most of them remains largely uncharacterized in ischemic conditions. In this study, we used the oxygen-glucose deprivation (OGD) model in the immortalized mouse hippocampal neuronal cell line HT-22 and carried out an RNAi screen on epigenetic regulators. We identified Prmt5 as a novel negative regulator of neuronal cell survival after OGD, which presented a phenotype of translocation from the cytosol to the nucleus upon oxygen and energy depletion both *in vitro* and *in vivo*. Prmt5 bound to the chromatin and a large number of promoter regions to repress downstream gene expression. Silencing Prmt5 significantly dampened the OGD-induced changes for a large-scale of genes, and gene ontology analysis showed that Prmt5-target genes were highly enriched for Hedgehog signaling. Encouraged by the above observation, we treated mice with middle cerebral artery occlusion (MCAO) with the Prmt5 inhibitor EPZ015666 and found that Prmt5 inhibition sustain protection against neuronal death *in vivo*. Together, our findings revealed a novel epigenetic mechanism of Prmt5 in cerebral ischemia and uncovered a potential target for neuroprotection.

## Supplementary material for "Genetic Screen Identified Prmt5 as a Neuroprotection Target against Cerebral Ischemia": Table S2 (part 1 of 3)

### Sheet: GenomeOccupancy
	Peaks	%
TSS	9051	0.563539
Gene body	4797	0.298674
Intergenic	2213	0.137787

### Sheet: PRMT5-ChIPseq
chrom	start	end	ChIP_island_read_count	CONTROL_island_read_count	p_value	fold_change	FDR_threshold	closest_TSS	location_relative_to_TSS	region	PRMT5 Bound Genes			Total Bound Genes
chr1	4491800	4494799	105	47	4.68406e-15	2.35097	2.858e-14	Gm37587	-3251	gene_body	TRUE			5448
chr1	4785000	4786199	82	24	2.26337e-22	3.59549	2.25777e-21	Mrpl15	138	TSS	TRUE
chr1	4857600	4858799	97	15	9.73525e-48	6.80512	3.21224e-46	Tcea1	385	TSS	TRUE
chr1	6213200	6216399	111	55	5.15827e-13	2.12381	2.68168e-12	Rb1cc1	154	TSS	TRUE
chr1	7397400	7399999	353	34	1.07112e-230	10.9257	6.28597e-228	Gm26901	-899	TSS	TRUE
chr1	9542400	9546999	229	99	2.3994e-32	2.43419	4.13359e-31	Rrs1	-708	TSS	TRUE
chr1	9699400	9701399	83	42	8.12752e-10	2.07962	3.13274e-09	Mybl1	-191	TSS	TRUE
chr1	9943800	9944799	54	14	1.13287e-17	4.05902	8.3825e-17	Snhg6	-182	TSS	TRUE
chr1	9966400	9969599	103	53	2.60216e-11	2.04511	1.16428e-10	Tcf24	-68	TSS	TRUE
chr1	10037400	10040999	167	58	2.32234e-34	3.03001	4.44104e-33	Cspp1	982	TSS	TRUE
chr1	10231600	10233799	85	35	1.83351e-14	2.55568	1.06969e-13	Arfgef1	-30	TSS	TRUE
chr1	13371200	13374799	224	38	5.7464e-99	6.20325	7.17316e-97	Ncoa2	1082	TSS	TRUE
chr1	13659800	13660999	61	28	3.40205e-09	2.29259	1.22593e-08	Lactb2	145	TSS	TRUE
chr1	15805000	15806599	113	24	4.01838e-42	4.95476	1.07764e-40	Terf1	153	TSS	TRUE
chr1	16102600	16106799	195	68	1.70741e-39	3.01773	4.10615e-38	Rpl7	-38	TSS	TRUE
chr1	16618000	16619799	77	35	2.78912e-11	2.31514	1.24344e-10	Gm38342	339	TSS	TRUE
chr1	16655000	16657999	96	42	1.64038e-14	2.40534	9.61982e-14	Tceb1	383	TSS	TRUE
chr1	16664200	16667199	89	45	2.10911e-10	2.08129	8.64654e-10	Tmem70	489	TSS	TRUE
chr1	20819600	20820599	103	13	1.66893e-58	8.33775	7.9052e-57	Mcm3	211	TSS	TRUE
chr1	23255600	23258399	133	37	5.39111e-37	3.78273	1.16729e-35	Gm6420	-593	TSS	TRUE
chr1	23762000	23763599	67	35	8.55072e-08	2.01447	2.60995e-07	B3gat2	873	gene_body	TRUE
chr1	24005200	24007199	68	21	8.89866e-18	3.40757	6.62677e-17	Sdhaf4	-544	TSS	TRUE
chr1	24097400	24100799	80	39	3.02811e-10	2.15864	1.22283e-09	Fam135a	1093	TSS	TRUE
chr1	24677400	24679799	83	30	3.10533e-17	2.91147	2.2233e-16	Lmbrd1	-326	TSS	TRUE
chr1	30949000	30950399	64	21	1.19244e-15	3.20712	7.5973e-15	Ptp4a1	69	TSS	TRUE
chr1	33719800	33722799	104	34	3.71976e-24	3.21891	4.12285e-23	Rab23	1404	TSS	TRUE
chr1	33813600	33814799	63	22	3.03057e-14	3.01351	1.73612e-13	Zfp451	326	TSS	TRUE
chr1	34438400	34440799	237	46	5.20427e-93	5.42183	5.93865e-91	Imp4	-251	TSS	TRUE
chr1	36243200	36244799	71	27	5.24411e-14	2.76726	2.95401e-13	Uggt1	304	TSS	TRUE
chr1	36303200	36312599	339	166	2.27917e-36	2.14905	4.79699e-35	Arid5a	145	TSS	TRUE
chr1	36366600	36369599	123	56	9.51353e-17	2.31138	6.56733e-16	Kansl3	1080	TSS	TRUE
chr1	36444600	36446399	105	33	1.21832e-25	3.34835	1.46496e-24	Lman2l	-229	TSS	TRUE
chr1	36509400	36513199	214	58	7.91847e-60	3.88276	3.90633e-58	Cnnm3	-567	TSS	TRUE
chr1	36545400	36548199	190	44	2.2327e-63	4.54418	1.23038e-61	Ankrd39	418	TSS	TRUE
chr1	36549200	36563399	599	302	1.80409e-58	2.08725	8.51865e-57	Sema4c	2048	TSS	TRUE
chr1	36689600	36692599	145	52	8.88914e-29	2.9344	1.27437e-27	Cox5b	-384	TSS	TRUE
chr1	36705000	36710199	229	98	5.96658e-33	2.45903	1.05567e-31	Actr1b	6821	gene_body	TRUE
chr1	36939400	36940799	129	24	8.21965e-54	5.65631	3.35528e-52	Tmem131	-278	TSS	TRUE
chr1	37299800	37302399	104	49	1.37127e-13	2.23353	7.47241e-13	Inpp4a	1208	TSS	TRUE
chr1	37429200	37431399	131	40	1.37017e-32	3.44641	2.38641e-31	Unc50	129	TSS	TRUE
chr1	37863800	37866399	178	39	6.19387e-63	4.80298	3.3681e-61	Tsga10	-21	TSS	TRUE
chr1	37871400	37872799	75	16	1.1117e-28	4.93283	1.58697e-27	Lipt1	-106	TSS	TRUE
chr1	37995000	37999799	132	64	8.93287e-16	2.17045	5.74439e-15	Txndc9	-85	TSS	TRUE
chr1	38987200	38988599	82	33	1.52739e-14	2.6149	8.98227e-14	Pdcl3	2291	gene_body	TRUE
chr1	39367600	39371599	147	57	7.15465e-26	2.71392	8.73324e-25	Rpl31	1757	TSS	TRUE
chr1	39477200	39480799	100	47	3.31848e-13	2.23902	1.7552e-12	Tbc1d8	-245	TSS	TRUE
chr1	39534000	39536199	98	39	2.8613e-17	2.64434	2.05265e-16	Cnot11	107	TSS	TRUE
chr1	39576400	39577999	66	21	1.06064e-16	3.30735	7.29781e-16	Rnf149	204	TSS	TRUE
chr1	40789200	40790999	70	22	7.55159e-18	3.34835	5.65624e-17	Mfsd9	586	TSS	TRUE
chr1	42694000	42696799	86	27	1.92069e-21	3.35189	1.79918e-20	Pou3f3	-368	TSS	TRUE
chr1	42850600	42852799	83	35	1.22902e-13	2.49554	6.72729e-13	Mrps9	466	TSS	TRUE
chr1	43091000	43093399	76	32	1.08359e-12	2.4993	5.48508e-12	8430432A02Rik	-388	TSS	TRUE
chr1	43097600	43099599	114	39	1.07081e-24	3.07606	1.22099e-23	Tgfbrap1	21	TSS	TRUE
chr1	43826600	43829199	141	40	3.48242e-38	3.70949	7.94564e-37	Uxs1	-100	TSS	TRUE
chr1	43933400	43935199	132	32	9.35833e-43	4.34089	2.57386e-41	Tpp2	284	TSS	TRUE
chr1	44101800	44103599	71	17	2.00681e-24	4.39506	2.2533e-23	Tex30	-262	TSS	TRUE
chr1	44118400	44120799	79	38	2.1195e-10	2.18775	8.686e-10	Bivm	437	TSS	TRUE
chr1	44147000	44148399	73	25	1.36581e-16	3.07283	9.31809e-16	Ercc5	-147	TSS	TRUE
chr1	44550400	44552599	102	35	3.04381e-22	3.06681	3.00577e-21	Gulp1	-11	TSS	TRUE
chr1	45794800	45796399	77	21	6.46017e-23	3.85857	6.6113e-22	Wdr75	433	TSS	TRUE
chr1	46852600	46854999	72	28	1.02613e-13	2.70601	5.65678e-13	Gm28151	-3321	gene_body	TRUE
chr1	51477800	51480199	163	34	1.18889e-60	5.04503	6.07044e-59	Nabp1	-601	TSS	TRUE
chr1	51915000	51916399	77	20	3.65858e-24	4.0515	4.05753e-23	Myo1b	370	TSS	TRUE
chr1	52118400	52120599	94	34	3.28932e-19	2.9094	2.68445e-18	Stat1	44	TSS	TRUE
chr1	52231000	52234199	390	44	2.45761e-230	9.32754	1.42377e-227	Gls	622	TSS	TRUE
chr1	52630000	52632199	72	26	2.95382e-15	2.91417	1.83259e-14	Nemp2	396	TSS	TRUE
chr1	52815400	52818399	95	49	1.56299e-10	2.04025	6.48862e-10	Inpp1	787	TSS	TRUE
chr1	52844200	52845999	76	39	6.67948e-09	2.05071	2.33409e-08	Hibch	86	TSS	TRUE
chr1	53296600	53298199	102	27	1.35695e-30	3.9755	2.14436e-29	Ormdl1	304	TSS	TRUE
chr1	53351400	53353799	77	31	8.94064e-14	2.61387	4.95566e-13	Asnsd1	66	TSS	TRUE
chr1	54438200	54439199	59	15	1.73988e-19	4.13919	1.44512e-18	Gtf3c3	270	TSS	TRUE
chr1	55025200	55028199	121	48	6.37766e-21	2.65277	5.79983e-20	Sf3b1	780	TSS	TRUE
chr1	55051400	55057199	248	114	5.4889e-31	2.2893	8.86146e-30	E330011M16Rik	-1188	TSS	TRUE
chr1	55086200	55088599	123	48	8.61998e-22	2.69661	8.29824e-21	Hspd1	623	TSS	TRUE
chr1	55130800	55131799	55	13	1.06848e-19	4.4522	9.02306e-19	Mob4	68	TSS	TRUE
chr1	55236800	55238999	168	28	5.17062e-76	6.31403	4.0146e-74	Mars2	722	TSS	TRUE
chr1	56969000	56973999	220	64	1.96209e-56	3.61741	8.79594e-55	9130024F11Rik	19	TSS	TRUE
chr1	56975800	56978599	98	46	5.16179e-13	2.24194	2.68243e-12	Gm4081	396	TSS	TRUE
chr1	57406000	57407599	93	27	2.646e-25	3.62472	3.12799e-24	Tyw5	300	TSS	TRUE
chr1	57995800	57997599	84	37	8.32627e-13	2.38909	4.25475e-12	Sgol2a	728	TSS	TRUE
chr1	58027400	58032999	169	82	1.38882e-19	2.16884	1.1637e-18	Aox1	268	TSS	TRUE
chr1	58422800	58424399	92	26	7.42418e-26	3.72366	9.05001e-25	Clk1	465	TSS	TRUE
chr1	58504400	58505599	216	26	1.68406e-123	8.7425	3.23827e-121	Orc2	108	TSS	TRUE
chr1	58585400	58586799	68	32	1.35268e-09	2.23622	5.08716e-09	Fam126b	222	TSS	TRUE
chr1	58649800	58653399	99	52	1.74894e-10	2.00349	7.22206e-10	Gm20257	-1041	TSS	TRUE
chr1	58709800	58715799	163	71	2.40924e-23	2.41593	2.52889e-22	Cflar	1239	TSS	TRUE
chr1	58794200	58795999	64	16	2.63886e-21	4.20935	2.45562e-20	Casp8	-274	TSS	TRUE
chr1	58973000	58976999	154	59	1.62674e-27	2.74678	2.18387e-26	Stradb	1477	TSS	TRUE
chr1	59119200	59120599	72	18	1.1282e-23	4.20935	1.21311e-22	G730003C15Rik	66	TSS	TRUE
chr1	59236400	59239199	90	44	3.22573e-11	2.15251	1.42955e-10	Als2	-569	TSS	TRUE
chr1	59481600	59485599	267	85	1.81935e-60	3.30558	9.22702e-59	Fzd7	1175	TSS	TRUE
chr1	59683200	59686999	124	50	7.88301e-21	2.6098	7.1322e-20	Nop58	90	TSS	TRUE
chr1	59762200	59764999	118	39	1.04384e-26	3.184	1.33736e-25	Bmpr2	199	TSS	TRUE
chr1	59910200	59916199	153	74	4.79881e-18	2.17578	3.63109e-17	Fam117b	193	TSS	TRUE
chr1	60095600	60098799	118	58	6.21594e-14	2.14096	3.47932e-13	Wdr12	707	TSS	TRUE
chr1	60179400	60181199	80	26	3.01828e-19	3.23796	2.47084e-18	Nbeal1	-299	TSS	TRUE
chr1	60342000	60343999	92	40	3.82916e-14	2.42038	2.17623e-13	Cyp20a1	-323	TSS	TRUE
chr1	60565600	60567799	81	20	1.12022e-26	4.26197	1.43198e-25	Raph1	78	TSS	TRUE
chr1	62698000	62704399	164	80	7.38776e-19	2.15729	5.90028e-18	Nrp2	-2085	TSS	TRUE
chr1	62705400	62708199	131	49	1.2504e-24	2.81339	1.41896e-23	Nrp2	3514	gene_body	TRUE
chr1	62722600	62725999	89	36	1.76776e-15	2.60161	1.11465e-14	Gm29083	-6227	gene_body	TRUE
chr1	63176000	63178399	106	52	9.03371e-13	2.14515	4.60142e-12	Eef1b2	374	TSS	TRUE
chr1	64120000	64122599	120	34	6.63033e-33	3.71413	1.17127e-31	Klf7	190	TSS	TRUE
chr1	64532000	64534199	97	18	3.34826e-41	5.67093	8.60643e-40	Creb1	280	TSS	TRUE
chr1	64615000	64619399	166	75	3.50313e-22	2.32917	3.44354e-21	Mettl21a	41	TSS	TRUE
chr1	64689200	64691999	155	44	1.05827e-41	3.7071	2.78678e-40	2810408I11Rik	58	TSS	TRUE
chr1	64734600	64739199	248	102	4.27217e-38	2.55862	9.69618e-37	Gm38058	659	TSS	TRUE
chr1	64956000	64957199	52	14	1.92278e-16	3.90868	1.29876e-15	Plekhm3	223	TSS	TRUE
chr1	65178000	65179399	59	21	3.8687e-13	2.95657	2.03089e-12	Idh1	7778	gene_body	TRUE
chr1	65185000	65187599	99	34	1.25098e-21	3.06416	1.19147e-20	Idh1	178	TSS	TRUE
chr1	66700200	66701399	109	12	1.46774e-67	9.55873	9.23735e-66	Rpe	-31	TSS	TRUE
chr1	66815800	66817999	86	11	7.32886e-49	8.22737	2.52999e-47	Kansl1l	645	TSS	TRUE
chr1	67036800	67039199	109	28	1.29594e-33	4.0966	2.38053e-32	Lancl1	871	TSS	TRUE
chr1	71101600	71105999	175	69	1.46512e-29	2.66897	2.19661e-28	Bard1	-654	TSS	TRUE
chr1	71556800	71558199	87	28	5.36904e-21	3.26976	4.90084e-20	Atic	349	TSS	TRUE
chr1	71652600	71653999	87	20	1.32667e-30	4.57767	2.09834e-29	Apol7d	-35	TSS	TRUE
chr1	72121400	72124199	83	40	8.67186e-11	2.1836	3.6793e-10	Gm4319	-799	TSS	TRUE
chr1	72234400	72236799	70	31	6.55037e-11	2.37625	2.82131e-10	Gm23472	-1346	intergenic	TRUE
chr1	72242400	72246999	166	57	9.97496e-35	3.0647	1.94456e-33	Gm24497	486	TSS	TRUE
chr1	72283800	72285799	68	25	3.60553e-14	2.86236	2.05379e-13	Tmem169	430	TSS	TRUE
chr1	72710200	72712999	72	23	6.27402e-18	3.29427	4.71967e-17	Rpl37a	309	TSS	TRUE
chr1	74236200	74238399	80	32	2.25225e-14	2.63084	1.30623e-13	Arpc2	802	TSS	TRUE
chr1	74276600	74288199	468	206	1.58713e-61	2.39075	8.32974e-60	Gm28364	1238	TSS	TRUE
chr1	74379600	74395599	587	279	1.96279e-65	2.21406	1.15789e-63	Ctdsp1	-3909	TSS	TRUE
chr1	74396800	74399399	104	42	8.94248e-18	2.60579	6.65337e-17	Mir26b	3789	gene_body	TRUE
chr1	74414200	74416999	81	42	3.63128e-09	2.02951	1.3037e-08	Vil1	6223	gene_body	TRUE
chr1	74504600	74507399	149	53	7.30989e-30	2.95846	1.11444e-28	Cnot9	-58	TSS	TRUE
chr1	74661600	74663399	75	28	4.48707e-15	2.81876	2.74392e-14	Ttll4	754	TSS	TRUE
chr1	74791200	74792399	63	22	3.03057e-14	3.01351	1.73612e-13	Wnt10a	283	TSS	TRUE
chr1	74793400	74795399	69	34	6.34363e-09	2.13563	2.2205e-08	Wnt10a	2883	gene_body	TRUE
chr1	74944400	74950999	246	126	1.92091e-24	2.05456	2.1614e-23	Ihh	3971	gene_body	TRUE
chr1	75123600	75125799	107	33	1.02902e-26	3.41212	1.31913e-25	Nhej1_v2	499	TSS	TRUE
chr1	75126600	75130399	119	61	7.26966e-13	2.05292	3.73085e-12	Nhej1_v2	-3300	gene_body	TRUE
chr1	75141000	75143599	166	48	1.65239e-43	3.63933	4.69315e-42	Cnppd1	337	TSS	TRUE
chr1	75188200	75192599	264	98	7.30165e-48	2.83487	2.41897e-46	Ankzf1	-1760	TSS	TRUE
chr1	75210600	75213799	149	75	3.1773e-16	2.09064	2.11421e-15	Stk16	1361	TSS	TRUE
chr1	75236000	75239999	139	72	2.33063e-14	2.0316	1.35038e-13	Dnajb2	1593	TSS	TRUE
chr1	75250600	75256199	193	98	5.15526e-20	2.07246	4.44487e-19	Gm28294	1077	TSS	TRUE
chr1	75312600	75318599	533	135	6.54449e-157	4.15478	1.98478e-154	Dnpep	2058	TSS	TRUE
chr1	75458200	75459999	105	34	1.12923e-24	3.24987	1.28388e-23	Asic4	8663	gene_body	TRUE
chr1	75471600	75480399	379	172	2.32338e-47	2.31881	7.55317e-46	Chpf	3306	TSS	TRUE
chr1	75518200	75522399	166	71	1.59823e-24	2.46039	1.80462e-23	Stk11ip	-1229	TSS	TRUE
chr1	77513400	77517999	204	65	1.00087e-46	3.30272	3.17832e-45	Gm28386	419	TSS	TRUE
chr1	78487800	78489599	79	27	8.0079e-18	3.07906	5.98563e-17	Farsb	158	TSS	TRUE
chr1	78657600	78661599	142	66	2.81461e-18	2.26412	2.16709e-17	Acsl3	1774	TSS	TRUE
chr1	79775800	79776399	42	10	1.75465e-15	4.41982	1.107e-14	Mrpl44	81	TSS	TRUE
chr1	80339400	80341399	63	13	3.14185e-25	5.09979	3.69964e-24	Cul3	79	TSS	TRUE
chr1	82282600	82284199	71	16	6.4921e-26	4.66975	7.94273e-25	Irs1	8015	gene_body	TRUE
chr1	82286000	82294199	343	172	7.05394e-35	2.09856	1.38228e-33	Irs1	1315	TSS	TRUE
chr1	82838800	82840599	79	16	1.54651e-31	5.19592	2.55516e-30	Agfg1	216	TSS	TRUE
chr1	84838200	84840799	115	18	1.41595e-55	6.72327	6.18203e-54	Fbxo36	-341	TSS	TRUE
chr1	85792400	85795599	101	34	1.25631e-22	3.12606	1.2679e-21	Cab39	558	TSS	TRUE
chr1	86358200	86363199	293	91	2.4821e-68	3.3883	1.59774e-66	C130036L24Rik	1115	TSS	TRUE
chr1	86433200	86436599	122	49	1.16357e-20	2.62011	1.04138e-19	1700019O17Rik	8570	intergenic	TRUE
chr1	86464200	86467599	100	47	3.31848e-13	2.23902	1.7552e-12	Rpl30-ps6	-7759	intergenic	TRUE
chr1	86468600	86473999	189	84	9.66503e-26	2.36776	1.16948e-24	Rpl30-ps6	-2359	TSS	TRUE
chr1	86517400	86529999	698	254	2.05219e-126	2.89186	4.17722e-124	Ptma	-3026	TSS	TRUE
chr1	86580000	86584799	229	76	2.50778e-49	3.17086	8.77101e-48	Pde6d	228	TSS	TRUE
chr1	87260400	87266199	143	75	2.58882e-14	2.00646	1.49081e-13	Efhd1	-1063	TSS	TRUE
chr1	87326600	87327799	95	21	1.74959e-34	4.76057	3.36356e-33	Gigyf2	196	TSS	TRUE
chr1	87755400	87756799	105	19	2.39357e-45	5.81555	7.22034e-44	Atg16l1	86	TSS	TRUE
chr1	88699000	88703199	177	70	1.00298e-29	2.66091	1.51683e-28	Arl4c	775	TSS	TRUE
chr1	89069600	89073599	199	49	4.01336e-62	4.27378	2.14369e-60	Sh3bp4	1184	TSS	TRUE
chr1	89452800	89454399	62	21	1.26234e-14	3.1069	7.46681e-14	Agap1	-1206	intergenic	TRUE
chr1	89455400	89457199	75	29	2.54452e-14	2.72156	1.46857e-13	Agap1	1493	gene_body	TRUE
chr1	89488200	89489999	66	32	7.01498e-09	2.17045	2.44405e-08	Gm37297	5661	gene_body	TRUE
chr1	89923400	89929199	176	91	1.03749e-17	2.03529	7.69191e-17	D130058E05Rik	-3961	gene_body	TRUE
chr1	89930600	89934399	99	51	6.37506e-11	2.04277	2.74777e-10	Gbx2	-1321	TSS	TRUE
chr1	89939200	89942199	108	51	5.66505e-14	2.22848	3.1828e-13	Gbx2	-9521	intergenic	TRUE
chr1	90518600	90521199	83	40	8.67186e-11	2.1836	3.6793e-10	Gm35048	-596	TSS	TRUE
chr1	90601200	90604599	101	44	2.85191e-15	2.41559	1.77242e-14	Cops8	-81	TSS	TRUE
chr1	90675000	90678199	104	52	4.26172e-12	2.10468	2.0486e-11	Gm9991	1438	TSS	TRUE
chr1	91248000	91252199	154	62	2.11012e-25	2.61387	2.50203e-24	Ube2f	-237	TSS	TRUE
chr1	91394800	91400399	168	83	9.22404e-19	2.13003	7.31128e-18	Ilkap	1099	TSS	TRUE
chr1	91455000	91460999	344	114	5.25037e-73	3.17547	3.81437e-71	Per2	1323	TSS	TRUE
chr1	91538200	91542599	253	58	2.15789e-84	4.59037	2.07029e-82	Asb1	-314	TSS	TRUE
chr1	91799400	91803199	208	71	2.79724e-43	3.0829	7.86568e-42	Twist2	-161	TSS	TRUE
chr1	92179000	92181999	422	28	0	15.8602	0	Hdac4	-159	TSS	TRUE
chr1	92520200	92523999	102	48	2.13327e-13	2.23622	1.1448e-12	Olfr1414	-3439	intergenic	TRUE
chr1	92930800	92935399	190	95	2.06438e-20	2.10468	1.82162e-19	Capn10	-1276	TSS	TRUE
chr1	93341600	93344799	179	55	2.65317e-43	3.42488	7.46988e-42	Ppp1r7	345	TSS	TRUE
chr1	93477800	93480799	193	65	4.2005e-41	3.12463	1.07421e-39	Sept2	335	TSS	TRUE
chr1	93511400	93513799	87	33	9.54143e-17	2.77434	6.58407e-16	Farp2	520	TSS	TRUE
chr1	93634400	93636599	129	48	1.76241e-24	2.82816	1.98553e-23	Gm28536	306	TSS	TRUE
chr1	93685200	93689399	183	82	1.29567e-24	2.34851	1.46886e-23	Bok	1639	TSS	TRUE
chr1	93748400	93755599	262	111	4.64191e-38	2.4839	1.05195e-36	Thap4	2779	TSS	TRUE
chr1	93801400	93806599	256	80	1.55831e-59	3.36748	7.62086e-58	Ing5	34	TSS	TRUE
chr1	94022400	94025999	113	59	7.65782e-12	2.01549	3.59954e-11	Neu4	3706	gene_body	TRUE
chr1	95313400	95314599	63	19	4.15013e-17	3.48933	2.9392e-16	Fam174a	376	TSS	TRUE
chr1	97660600	97661999	71	16	6.4921e-26	4.66975	7.94273e-25	D1Ertd622e	773	gene_body	TRUE
chr1	97768200	97770799	102	52	1.93729e-11	2.0642	8.76959e-11	Gin1	-697	TSS	TRUE
chr1	98094600	98096199	105	23	3.48662e-38	4.80415	7.94922e-37	Pam	231	TSS	TRUE
chr1	105662600	105664799	127	32	1.40405e-39	4.17646	3.39195e-38	2310035C23Rik	-213	TSS	TRUE
chr1	105989400	105994199	234	80	2.79268e-48	3.07809	9.40006e-47	Zcchc2	1393	TSS	TRUE
chr1	106170000	106173799	155	49	1.86751e-36	3.32882	3.95357e-35	Phlpp1	147	TSS	TRUE
chr1	106758200	106762399	140	59	1.43151e-21	2.49707	1.35527e-20	Kdsr	-573	TSS	TRUE
chr1	106795800	106796999	59	17	4.94729e-17	3.65223	3.48547e-16	Vps4b	266	TSS	TRUE
chr1	111864000	111865199	63	13	3.14185e-25	5.09979	3.69964e-24	Dsel	317	TSS	TRUE
chr1	118386000	118391399	160	84	9.72011e-16	2.00445	6.23733e-15	Clasp1	-358	TSS	TRUE
chr1	119836600	119838199	81	16	5.35297e-33	5.32746	9.51573e-32	Ptpn4	212	TSS	TRUE
chr1	120118200	120121799	140	62	9.31602e-20	2.37625	7.89372e-19	Dbi	1077	TSS	TRUE
chr1	120340400	120342799	101	48	4.85285e-13	2.21429	2.52799e-12	C1ql2	1017	TSS	TRUE
chr1	120599800	120607399	244	100	9.47305e-38	2.5677	2.11548e-36	En1	1181	TSS	TRUE
chr1	121327000	121328599	66	24	5.00058e-14	2.89393	2.81982e-13	Gm37174	-292	TSS	TRUE
chr1	121567600	121568199	42	13	8.75846e-12	3.39986	4.09898e-11	Ddx18	88	TSS	TRUE
chr1	125434400	125436399	107	28	2.20746e-32	4.02143	3.81165e-31	Actr3	326	TSS	TRUE
chr1	125557000	125562399	214	106	3.43996e-23	2.12453	3.58127e-22	Slc35f5	-1316	TSS	TRUE
chr1	127204000	127206999	170	57	1.02901e-36	3.13855	2.20479e-35	Mgat5	481	TSS	TRUE
chr1	127772800	127774999	146	31	1.09317e-53	4.95617	4.43827e-52	2900009J06Rik	191	TSS	TRUE
chr1	127867400	127869599	90	32	6.14437e-19	2.9597	4.93954e-18	Rab3gap1	-273	TSS	TRUE
chr1	128102600	128104799	288	32	1.2863e-172	9.47104	4.84376e-170	R3hdm1	375	TSS	TRUE
chr1	128243200	128244999	76	32	1.08359e-12	2.4993	5.48508e-12	Ubxn4	-62	TSS	TRUE
chr1	128358800	128360199	84	19	4.18659e-30	4.65244	6.46671e-29	Mcm6	163	TSS	TRUE
chr1	128416600	128417999	119	30	3.2066e-37	4.17427	6.99999e-36	Dars	58	TSS	TRUE
chr1	130715400	130717999	153	56	2.45543e-29	2.87514	3.63492e-28	Yod1	-627	TSS	TRUE
chr1	131095800	131098599	97	33	1.63824e-21	3.09323	1.54581e-20	Mapkapk2	625	TSS	TRUE
chr1	131137800	131139399	67	25	1.05485e-13	2.82026	5.80731e-13	Dyrk3	-260	TSS	TRUE
chr1	131151400	131156599	141	67	2.13512e-17	2.21462	1.54569e-16	Eif2d	818	TSS	TRUE
chr1	131278400	131281199	104	46	2.98063e-15	2.3792	1.84796e-14	Ikbke	-194	TSS	TRUE
chr1	131525000	131529599	477	82	3.43818e-205	6.12152	1.7073e-202	Srgap2	46	TSS	TRUE
chr1	131823800	131828799	244	78	3.65593e-55	3.29193	1.57487e-53	Slc41a1	-1677	TSS	TRUE
chr1	131910000	131913799	132	48	7.18761e-26	2.89393	8.76991e-25	Nucks1	1343	TSS	TRUE
chr1	131962600	131964199	54	22	4.28683e-10	2.58301	1.70515e-09	Slc45a3	432	TSS	TRUE
chr1	132007200	132009399	104	30	3.10543e-28	3.6481	4.32045e-27	Elk4	692	TSS	TRUE
chr1	132298400	132300399	93	33	1.4974e-19	2.96568	1.2498e-18	Klhdc8a	773	TSS	TRUE
chr1	132387800	132391999	105	47	4.68406e-15	2.35097	2.858e-14	Tmcc2	1380	TSS	TRUE
chr1	132416400	132418799	115	34	4.56204e-30	3.55938	7.02862e-29	Dstyk	44	TSS	TRUE
chr1	132879800	132881999	71	36	1.21599e-08	2.07544	4.12151e-08	Lrrn2	626	TSS	TRUE
chr1	133025000	133025799	46	9	5.83444e-20	5.37861	5.00468e-19	Mdm4	-62	TSS	TRUE
chr1	133045200	133047799	82	31	5.50309e-16	2.7836	3.59823e-15	Pik3c2b	487	TSS	TRUE
chr1	133608800	133611399	108	37	1.80408e-23	3.07169	1.91032e-22	Snrpe	190	TSS	TRUE
chr1	134090200	134094199	168	80	3.07516e-20	2.20991	2.68367e-19	Gm38140	6958	intergenic	TRUE
chr1	134360600	134362599	76	35	6.60028e-11	2.28508	2.84119e-10	Tmem183a	378	TSS	TRUE
chr1	134405600	134406799	79	30	2.2315e-15	2.77116	1.39848e-14	Cyb5r1	418	TSS	TRUE
chr1	134413800	134416599	136	51	2.19441e-25	2.80623	2.60026e-24	Adipor1	-178	TSS	TRUE
chr1	134954000	134958399	112	44	7.88343e-20	2.67868	6.72144e-19	Ppp1r12b	-260	TSS	TRUE
chr1	134962400	134963199	49	11	1.09201e-18	4.68769	8.62013e-18	Ube2t	234	TSS	TRUE
chr1	135146400	135149399	101	42	1.60976e-16	2.53062	1.09156e-15	Arl8a	1075	TSS	TRUE
chr1	135282000	135285199	118	59	1.86431e-13	2.10468	1.00476e-12	Rnpep	483	TSS	TRUE
chr1	135312400	135313999	84	32	3.85982e-16	2.76239	2.54996e-15	Timm17a	577	TSS	TRUE
chr1	135328200	135332399	103	52	9.12897e-12	2.08444	4.26553e-11	Lmod1	5492	gene_body	TRUE
chr1	135370400	135378999	303	146	6.73747e-34	2.18396	1.25755e-32	Shisa4	536	TSS	TRUE
chr1	135590800	135593399	91	47	3.83512e-10	2.0375	1.53276e-09	Gm4793	7326	gene_body	TRUE
chr1	135727800	135730599	87	44	3.30582e-10	2.08076	1.3298e-09	Csrp1	9138	gene_body	TRUE
chr1	135765800	135773199	230	98	2.39849e-33	2.46977	4.34052e-32	Phlda3	3380	TSS	TRUE
chr1	136015400	136018999	147	65	1.07282e-20	2.3799	9.62831e-20	Tmem9	9049	gene_body	TRUE
chr1	136232400	136235599	109	52	8.23557e-14	2.20586	4.57551e-13	5730559C18Rik	263	TSS	TRUE
chr1	136344800	136346999	89	36	1.76776e-15	2.60161	1.11465e-14	Camsap2	203	TSS	TRUE
chr1	136415000	136416199	63	11	4.61369e-29	6.02702	6.72419e-28	9230116N13Rik	-81	TSS	TRUE
chr1	136623400	136627799	151	63	1.69488e-23	2.52227	1.79869e-22	Zfp281	698	TSS	TRUE
chr1	136676200	136679399	106	43	6.03935e-18	2.59413	4.54806e-17	Gm19705	7030	gene_body	TRUE
chr1	138617600	138621599	183	68	7.58233e-34	2.83203	1.41116e-32	Nek7	148	TSS	TRUE
chr1	138839800	138842199	81	33	4.07109e-14	2.58301	2.30937e-13	Lhx9	7576	gene_body	TRUE
chr1	138845400	138849199	103	47	2.64868e-14	2.30619	1.52421e-13	Lhx9	1276	TSS	TRUE
chr1	139454000	139455399	79	25	1.0979e-19	3.32539	9.25938e-19	Aspm	-72	TSS	TRUE
chr1	143775800	143778199	117	42	1.26413e-23	2.93151	1.35412e-22	Trove2	67	TSS	TRUE
chr1	144003600	144008199	169	51	5.71058e-42	3.48716	1.52602e-40	Rgs2	-1739	TSS	TRUE
chr1	150098800	150101199	77	32	4.19158e-13	2.53219	2.19426e-12	Ptgs2	-31	TSS	TRUE
chr1	150392200	150393799	107	22	3.01837e-41	5.11819	7.78505e-40	BC003331	79	TSS	TRUE
chr1	151341600	151345799	203	50	2.67456e-63	4.27249	1.47209e-61	Gm10138	381	TSS	TRUE
chr1	151428000	151430199	86	28	1.78422e-20	3.23218	1.57872e-19	Trmt1l	557	TSS	TRUE
chr1	151500000	151501599	72	14	5.10238e-30	5.41202	7.83706e-29	Rnf2	154	TSS	TRUE
chr1	151754600	151756199	223	29	9.01568e-121	8.09211	1.66967e-118	Edem3	25	TSS	TRUE
chr1	152386400	152386799	40	6	1.14383e-21	7.01558	1.09252e-20	Tsen15	81	TSS	TRUE
chr1	152765400	152767399	128	47	8.53331e-25	2.86594	9.78688e-24	Rgl1	-95	TSS	TRUE
chr1	152901400	152904999	184	46	1.06784e-56	4.20935	4.82535e-55	Smg7	-578	TSS	TRUE
chr1	153332000	153333799	91	29	3.90168e-22	3.30216	3.82574e-21	Lamc1	-114	TSS	TRUE
chr1	153484600	153488399	144	59	3.27847e-23	2.56842	3.41984e-22	Dhx9	1159	TSS	TRUE
chr1	153898400	153901599	133	46	5.32729e-28	3.04263	7.33037e-27	Glul	55	TSS	TRUE
chr1	155097800	155100799	162	31	2.95809e-65	5.49931	1.73597e-63	Ier5	335	TSS	TRUE
chr1	155155200	155159599	170	77	1.47707e-22	2.32334	1.48588e-21	Stx6	-1315	TSS	TRUE
chr1	155556400	155559199	105	43	1.59031e-17	2.56966	1.16264e-16	Acbd6	-322	TSS	TRUE
chr1	155740400	155743599	105	55	4.57221e-11	2.00901	1.99459e-10	Lhx4	9683	gene_body	TRUE
chr1	155812000	155816399	158	79	2.5167e-17	2.10468	1.81148e-16	Qsox1	-1311	TSS	TRUE
chr1	155972600	155974399	81	30	2.69602e-16	2.84131	1.80059e-15	Gm9694	181	TSS	TRUE
chr1	156035400	156036799	94	43	3.57474e-13	2.30046	1.88401e-12	Tor1aip1	326	TSS	TRUE
chr1	156204400	156206399	75	33	1.1312e-11	2.39168	5.23413e-11	Fam163a	-374	TSS	TRUE
chr1	156473000	156476399	120	44	1.95686e-23	2.87001	2.06652e-22	Soat1	-369	TSS	TRUE
chr1	156557200	156560799	116	36	1.54005e-28	3.39087	2.18156e-27	Abl2	12	TSS	TRUE
chr1	156673200	156675399	95	38	1.13311e-16	2.63084	7.78104e-16	Tor3a	55	TSS	TRUE
chr1	156718200	156720199	139	19	1.0302e-73	7.69868	7.60666e-72	Fam20b	-128	TSS	TRUE
chr1	157411000	157413199	85	35	1.83351e-14	2.55568	1.06969e-13	2810025M15Rik	-252	TSS	TRUE
chr1	160194600	160195799	98	28	4.82638e-27	3.68318	6.32341e-26	Mrps14	-15	TSS	TRUE
chr1	160212400	160215199	109	47	1.31216e-16	2.44053	8.96826e-16	4933417C20Rik	856	TSS	TRUE
chr1	160789200	160794399	146	61	9.76373e-23	2.51871	9.89911e-22	Rabgap1l	1145	TSS	TRUE
chr1	160906000	160907399	101	19	2.70665e-42	5.594	7.31071e-41	Rc3h1	281	TSS	TRUE
chr1	161033600	161037799	203	70	1.09404e-41	3.05178	2.87261e-40	Zbtb37	-851	TSS	TRUE
chr1	161070000	161071399	78	28	1.74765e-16	2.93151	1.18329e-15	Cenpl	-13	TSS	TRUE
chr1	161129400	161131599	69	36	5.43966e-08	2.01698	1.70109e-07	Klhl20	1010	TSS	TRUE
chr1	161248400	161251399	106	55	2.2145e-11	2.02814	9.9725e-11	Prdx6	1318	TSS	TRUE
chr1	161875800	161879599	197	55	2.19747e-53	3.76928	8.83444e-52	Suco	-1018	TSS	TRUE
chr1	161968800	161969599	53	14	4.70964e-17	3.98385	3.32349e-16	Pigc	0	TSS	TRUE
chr1	162547200	162549199	94	44	1.24855e-12	2.24818	6.28631e-12	Mettl13	350	TSS	TRUE
chr1	162570200	162571399	81	21	2.40197e-25	4.05902	2.84285e-24	Vamp4	284	TSS	TRUE
chr1	162739800	162742399	99	40	5.20282e-17	2.60454	3.66064e-16	Prrc2c	-544	TSS	TRUE
chr1	163401800	163404799	119	42	1.39862e-24	2.98162	1.58359e-23	Gorab	368	TSS	TRUE
chr1	163929600	163930799	70	16	3.08548e-25	4.60398	3.63563e-24	Scyl3	1099	gene_body	TRUE
chr1	164247600	164251799	172	73	1.11625e-25	2.47948	1.34635e-24	Slc19a2	653	TSS	TRUE
chr1	164306800	164307999	61	29	1.18846e-08	2.21354	4.03504e-08	Blzf1	83	TSS	TRUE
chr1	164795600	164799799	106	51	2.88009e-13	2.18721	1.53004e-12	Dpt	1055	TSS	TRUE
chr1	165081600	165084999	99	49	7.54222e-12	2.12615	3.54963e-11	4930568G15Rik	8627	gene_body	TRUE
chr1	165193800	165195599	63	30	7.59481e-09	2.20991	2.63621e-08	Sft2d2	-262	TSS	TRUE
chr1	165236000	165237599	109	29	2.4053e-32	3.95534	4.14217e-31	Tiprl	142	TSS	TRUE
chr1	165458400	165461599	287	43	3.32197e-139	7.02374	8.33962e-137	Dcaf6	464	TSS	TRUE
chr1	165634200	165636799	128	39	5.52965e-32	3.45383	9.35332e-31	Mpzl1	-971	TSS	TRUE
chr1	165641200	165643199	99	28	1.27964e-27	3.72076	1.72559e-26	Gm18407	2487	intergenic	TRUE
chr1	165763200	165767399	145	72	2.64044e-16	2.11929	1.7649e-15	Creg1	1553	TSS	TRUE
chr1	166000400	166004199	143	30	3.05393e-53	5.01614	1.22125e-51	Pou2f1	377	TSS	TRUE
chr1	166378800	166382399	119	57	8.97212e-15	2.19699	5.36144e-14	Gm15853	-682	TSS	TRUE
chr1	167283000	167285999	133	34	1.08833e-40	4.1165	2.74975e-39	Uck2	819	TSS	TRUE
chr1	167308200	167309199	77	22	9.55826e-22	3.68318	9.16344e-21	Tmco1	-36	TSS	TRUE
chr1	167348800	167350999	80	35	1.95435e-12	2.40534	9.68559e-12	Aldh9a1	-91	TSS	TRUE
chr1	168431400	168435199	93	34	9.72264e-19	2.87845	7.69703e-18	Pbx1	-1030	TSS	TRUE
chr1	169968800	169969599	95	17	1.15602e-41	5.88071	3.03181e-40	Hsd17b7	40	TSS	TRUE
chr1	170107400	170112399	133	59	8.09826e-19	2.37222	6.44154e-18	Ddr2	660	TSS	TRUE
chr1	170174200	170176999	104	35	3.05667e-23	3.12695	3.19438e-22	Gm37748	419	TSS	TRUE
chr1	170214600	170215999	62	17	8.61104e-19	3.83794	6.83439e-18	Uhmk1	96	TSS	TRUE
chr1	170643600	170645199	75	36	5.1825e-10	2.19237	2.04298e-09	Olfml2b	-132	TSS	TRUE
chr1	170867400	170870399	104	39	6.1959e-20	2.80623	5.30567e-19	Gm9929	254	TSS	TRUE
chr1	170884600	170885599	69	22	2.57921e-17	3.30051	1.85485e-16	Gm26620	34	TSS	TRUE
chr1	171150200	171152999	101	44	2.85191e-15	2.41559	1.77242e-14	Mpz	888	TSS	TRUE
chr1	171245800	171248399	91	41	3.59798e-13	2.33568	1.89505e-12	Adamts4	-3321	gene_body	TRUE
chr1	171250200	171254599	184	81	1.44019e-25	2.3905	1.7251e-24	Ndufs2	-1149	TSS	TRUE
chr1	171256000	171259999	146	74	1.04985e-15	2.07623	6.71965e-15	Ndufs2	-6749	gene_body	TRUE
chr1	171283000	171289199	223	105	9.03708e-27	2.23496	1.16245e-25	Usp21	1890	TSS	TRUE
chr1	171328400	171330599	67	30	2.46012e-10	2.35022	1.00151e-09	Dedd	354	TSS	TRUE
chr1	171411000	171412399	86	24	1.1274e-24	3.77088	1.2826e-23	Tstd1	386	TSS	TRUE
chr1	172026400	172028399	79	27	8.0079e-18	3.07906	5.98563e-17	Vangl2	1043	gene_body	TRUE
chr1	172082400	172084199	64	28	2.36988e-10	2.40534	9.67391e-10	Ncstn	-505	TSS	TRUE
chr1	172147400	172149199	82	31	5.50309e-16	2.7836	3.59823e-15	Dcaf8	121	TSS	TRUE
chr1	172374400	172377999	251	66	3.28851e-72	4.00207	2.34757e-70	Pigm	-346	TSS	TRUE
chr1	172631800	172633199	63	16	1.13328e-20	4.14358	1.01498e-19	Dusp23	461	TSS	TRUE
chr1	175625200	175625999	89	20	5.94735e-32	4.6829	1.00373e-30	Fh1	34	TSS	TRUE
chr1	175691800	175695399	157	58	1.26173e-29	2.84857	1.89671e-28	Chml	-824	TSS	TRUE
chr1	175880400	175882399	82	22	1.07289e-24	3.92235	1.22244e-23	Exo1	818	TSS	TRUE
chr1	176812200	176814999	128	52	3.59752e-21	2.59037	3.31528e-20	Cep170	466	TSS	TRUE
chr1	176834000	176835799	67	23	2.33689e-15	3.06551	1.46259e-14	Gm38158	-824	TSS	TRUE
chr1	177257000	177259199	63	28	5.84774e-10	2.36776	2.29272e-09	Akt3	102	TSS	TRUE
chr1	177441200	177442199	217	14	3.97909e-178	16.3112	1.59121e-175	Gm26801	1569	gene_body	TRUE
chr1	177794800	177796999	121	29	7.19148e-40	4.39079	1.76422e-38	Adss	610	TSS	TRUE
chr1	178187200	178188799	65	20	3.62976e-17	3.4201	2.58404e-16	Desi2	467	TSS	TRUE
chr1	178317400	178321399	189	69	7.79892e-36	2.88249	1.60482e-34	Cox20	269	TSS	TRUE
chr1	178336000	178338599	164	35	1.0813e-59	4.93095	5.31104e-58	Hnrnpu	427	TSS	TRUE
chr1	178405400	178406599	87	14	8.5853e-42	6.53953	2.2674e-40	Efcab2	-103	TSS	TRUE
chr1	178527400	178532799	253	88	1.01771e-50	3.02547	3.74496e-49	Kif26b	974	TSS	TRUE
chr1	179516400	179518199	75	39	1.40347e-08	2.02373	4.71786e-08	Smyd3	733	TSS	TRUE
chr1	179545600	179546999	95	26	1.29205e-27	3.84508	1.7418e-26	Tfb2m	-33	TSS	TRUE
chr1	179801600	179805599	128	48	5.0434e-24	2.80623	5.53897e-23	Ahctf1	79	TSS	TRUE
chr1	180194200	180196799	121	58	5.75912e-15	2.19539	3.49413e-14	Coq8a	519	TSS	TRUE
chr1	180252600	180256799	181	72	4.67779e-30	2.64546	7.20081e-29	Psen2	1599	TSS	TRUE
chr1	180330600	180334599	155	62	7.93908e-26	2.63084	9.65034e-25	Gm5069	-2050	gene_body	TRUE
chr1	180567800	180569999	103	29	8.63006e-29	3.73761	1.23821e-27	Parp1	-29	TSS	TRUE
chr1	180639800	180642799	109	49	1.97593e-15	2.34091	1.24089e-14	Lin9	149	TSS	TRUE
chr1	180724200	180726799	98	42	2.65771e-15	2.45545	1.65525e-14	Acbd3	-543	TSS	TRUE
chr1	180774000	180779199	222	95	5.14289e-32	2.45915	8.72853e-31	Gm38293	-7944	intergenic	TRUE
chr1	180812400	180816199	183	53	1.27964e-47	3.63354	4.1993e-46	H3f3aos	523	TSS	TRUE
chr1	180848000	180852399	190	77	1.78323e-30	2.59668	2.79794e-29	Sde2	-927	TSS	TRUE
chr1	180887000	180890599	121	58	5.75912e-15	2.19539	3.49413e-14	Lefty2	-4308	intergenic	TRUE
chr1	180903000	180909799	259	136	3.51026e-24	2.00408	3.89782e-23	Pycr2	2106	TSS	TRUE
chr1	181210600	181213399	89	38	3.54652e-14	2.46469	2.0217e-13	Wdr26	-448	TSS	TRUE
chr1	181352800	181354399	72	26	2.95382e-15	2.91417	1.83259e-14	Cnih3	969	gene_body	TRUE
chr1	181839400	181843599	184	41	6.80121e-64	4.72269	3.82255e-62	Lbr	878	TSS	TRUE
chr1	182124200	182128999	148	62	6.49888e-23	2.51203	6.64715e-22	Gm17968	1588	TSS	TRUE
chr1	182408400	182409599	77	20	3.65858e-24	4.0515	4.05753e-23	Gm10517	20	TSS	TRUE
chr1	182747400	182749599	87	45	9.41841e-10	2.03452	3.60341e-09	Ccdc185	679	TSS	TRUE
chr1	183078800	183082599	88	45	4.48127e-10	2.0579	1.77873e-09	Gm24975	6093	intergenic	TRUE
chr1	183344800	183346599	74	28	1.29039e-14	2.78118	7.62275e-14	Mia3_v1	-404	TSS	TRUE
chr1	183369000	183370999	78	30	6.30381e-15	2.73608	3.81206e-14	Mia3_v2	-447	TSS	TRUE
chr1	184033400	184035599	155	29	8.31876e-64	5.62456	4.66387e-62	Dusp10	118	TSS	TRUE
chr1	184729600	184734599	165	70	9.66012e-25	2.48051	1.10456e-23	Hlx	518	TSS	TRUE
chr1	184844800	184846399	67	12	4.06623e-30	5.87555	6.28941e-29	Marc2	280	TSS	TRUE
chr1	185203400	185204799	57	21	3.49493e-12	2.85634	1.69043e-11	Rab3gap2	-17	TSS	TRUE
chr1	186704000	186706399	75	26	1.03641e-16	3.03559	7.13599e-16	Gm29491	-495	TSS	TRUE
chr1	186748000	186750999	97	41	1.59291e-15	2.48968	1.00679e-14	A430105J06Rik	103	TSS	TRUE
chr1	189687600	189688399	117	11	1.25783e-79	11.193	1.09728e-77	Cenpf	85	TSS	TRUE
chr1	189726600	189733599	245	123	1.79351e-25	2.09612	2.13613e-24	Ptpn14	1831	TSS	TRUE
chr1	190977200	190979799	143	64	9.4934e-20	2.35132	8.03875e-19	Vash2	795	TSS	TRUE
chr1	191024600	191026799	111	38	4.39452e-24	3.07393	4.84636e-23	A230020J21Rik	348	TSS	TRUE
chr1	191097200	191099399	76	28	1.54035e-15	2.85634	9.75412e-15	Batf3	419	TSS	TRUE
chr1	191309000	191312999	143	75	2.58882e-14	2.00646	1.49081e-13	Nenf	7193	gene_body	TRUE
chr1	191316600	191318399	67	25	1.05485e-13	2.82026	5.80731e-13	Nenf	693	TSS	TRUE
chr1	191324000	191326599	112	57	2.06622e-12	2.06775	1.02053e-11	Tmem206	-612	TSS	TRUE
chr1	191394400	191398199	333	43	8.93757e-180	8.1495	3.63848e-177	Ppp2r5a	740	TSS	TRUE
chr1	191574200	191577599	175	64	2.89482e-33	2.87749	5.22617e-32	Ints7	263	TSS	TRUE
chr1	191821200	191822799	91	34	8.23161e-18	2.81655	6.14319e-17	Gm38037	-7	TSS	TRUE
chr1	191905000	191909999	179	93	8.79537e-18	2.02547	6.55202e-17	Slc30a1	732	TSS	TRUE
chr1	191978600	191981799	123	60	1.16447e-14	2.15729	6.90462e-14	Rd3	2829	gene_body	TRUE
chr1	191988800	191991399	164	34	2.32459e-61	5.07598	1.21298e-59	Gm26670	21	TSS	TRUE
chr1	192089400	192093799	134	61	4.6124e-18	2.31169	3.49297e-17	Gm26879	-755	TSS	TRUE
chr1	192134800	192138799	163	60	7.73126e-31	2.85885	1.23755e-29	Gm10516	-96	TSS	TRUE
chr1	192768600	192773199	135	70	5.6778e-14	2.02951	3.18897e-13	Hhat	312	TSS	TRUE
chr1	192822600	192825399	82	41	5.92474e-10	2.10468	2.32059e-09	Gm38360	-2873	intergenic	TRUE
chr1	192854600	192858599	115	52	5.39619e-16	2.32728	3.53114e-15	Sertad4	-844	TSS	TRUE
chr1	193129000	193131999	98	42	2.65771e-15	2.45545	1.65525e-14	Diexf	-228	TSS	TRUE
chr1	194617600	194621599	164	64	2.59791e-28	2.69661	3.63563e-27	Plxna2	-225	TSS	TRUE
chr1	194975800	194979799	161	71	1.42672e-22	2.38629	1.4362e-21	Gm16897	-840	TSS	TRUE
chr1	195130800	195132199	62	21	1.26234e-14	3.1069	7.46681e-14	Cr1l	-156	TSS	TRUE
chr1	195262800	195265799	81	37	1.16334e-11	2.30377	5.37707e-11	Gm38046	-4452	intergenic	TRUE
chr2	3281600	3285999	255	73	2.6015e-66	3.67597	1.57583e-64	Nmt2	-412	TSS	TRUE
chr2	3331200	3333199	85	37	3.37808e-13	2.41753	1.78484e-12	Rpp38	442	TSS	TRUE
chr2	3422200	3425199	117	60	1.13638e-12	2.05206	5.73814e-12	Dclre1c	-431	TSS	TRUE
chr2	3474400	3475999	80	25	3.20412e-20	3.36748	2.79163e-19	Suv39h2	-169	TSS	TRUE
chr2	3510800	3513799	207	54	1.52769e-60	4.03396	7.77403e-59	Hspa14	513	TSS	TRUE
chr2	4880600	4882999	79	18	2.94306e-28	4.61859	4.1034e-27	Sephs1	235	TSS	TRUE
chr2	5010200	5012999	101	53	1.11813e-10	2.0054	4.70209e-10	Mcm10	743	TSS	TRUE
chr2	5844400	5846599	92	33	4.51173e-19	2.93379	3.65336e-18	Cdc123	-336	TSS	TRUE
chr2	5894400	5895799	76	33	4.56804e-12	2.42357	2.18968e-11	Sec61a2	331	TSS	TRUE
chr2	5949200	5953599	159	61	2.83872e-28	2.74298	3.96649e-27	Upf2	-69	TSS	TRUE
chr2	9876400	9883799	264	91	1.6108e-53	3.05294	6.52229e-52	4930412O13Rik	-1152	TSS	TRUE
chr2	10047400	10048999	117	25	2.82534e-43	4.92494	7.93484e-42	C630004M23Rik	361	TSS	TRUE
chr2	10079400	10080999	80	28	1.88693e-17	3.00668	1.37316e-16	Atp5c1	309	TSS	TRUE
chr2	11601800	11604199	72	26	2.95382e-15	2.91417	1.83259e-14	Rbm17	261	TSS	TRUE
chr2	11776200	11781399	552	88	2.9402e-252	6.60103	1.98301e-249	Ankrd16	308	TSS	TRUE
chr2	13009000	13012799	129	52	1.36119e-21	2.61061	1.29099e-20	C1ql3	905	TSS	TRUE
chr2	13544000	13546399	76	31	2.38496e-13	2.57992	1.27465e-12	Trdmt1	-532	TSS	TRUE
chr2	13572200	13576599	190	78	8.17157e-30	2.56339	1.24287e-28	Vim	447	TSS	TRUE
chr2	14054000	14056399	93	27	2.646e-25	3.62472	3.12799e-24	Hacd1	835	TSS	TRUE
chr2	14073000	14074999	100	39	3.84759e-18	2.6983	2.93517e-17	Stamos	-66	TSS	TRUE
chr2	14603800	14606199	85	39	4.84497e-12	2.29356	2.31824e-11	Gm10849	-389	TSS	TRUE
chr2	15054400	15055799	111	22	3.83597e-44	5.30952	1.11544e-42	Nsun6	-216	TSS	TRUE
chr2	18025600	18029199	156	71	1.09387e-20	2.31218	9.80949e-20	Gm13330	-5133	gene_body	TRUE
chr2	18045800	18048399	90	35	1.29472e-16	2.70601	8.85378e-16	Skida1	1950	gene_body	TRUE
chr2	18055400	18058599	156	36	1.09801e-52	4.56013	4.30703e-51	1810059C17Rik	-387	TSS	TRUE
chr2	18064000	18065599	105	26	9.18414e-34	4.24982	1.70052e-32	Mir7655	6953	gene_body	TRUE
chr2	18392000	18394199	81	34	1.85365e-13	2.50704	9.99435e-13	Dnajc1	-289	TSS	TRUE
chr2	18688400	18690999	73	34	2.40109e-10	2.25943	9.79466e-10	Spag6	-9323	intergenic	TRUE
chr2	18694000	18695399	52	18	2.88127e-12	3.04009	1.40497e-11	Spag6	-4323	intergenic	TRUE
chr2	18996600	18999799	122	58	2.5643e-15	2.21354	1.59939e-14	Pip4k2a	-74	TSS	TRUE
chr2	20969000	20969999	85	17	4.00044e-34	5.26169	7.58113e-33	Gm13375	445	TSS	TRUE
chr2	21205000	21206199	58	17	1.84835e-16	3.59033	1.24979e-15	Thnsl1	-124	TSS	TRUE
chr2	22773600	22775799	75	38	4.92871e-09	2.07698	1.74784e-08	Apbb1ip	605	TSS	TRUE
chr2	22895000	22896199	78	27	2.51113e-17	3.04009	1.80819e-16	Pdss1	77	TSS	TRUE
chr2	23067200	23069599	120	35	8.64397e-32	3.60801	1.44401e-30	Acbd5	231	TSS	TRUE
chr2	23155400	23156999	106	38	1.17744e-21	2.93547	1.12333e-20	Yme1l1	-169	TSS	TRUE
chr2	24473600	24477199	115	57	2.11176e-13	2.12314	1.13414e-12	Pax8	198	TSS	TRUE
chr2	24918600	24919999	53	22	1.13964e-09	2.53518	4.32211e-09	Ehmt1	313	TSS	TRUE
chr2	24948600	24951199	158	40	2.21454e-48	4.15673	7.47913e-47	Zmynd19	107	TSS	TRUE
chr2	24974200	24978199	211	81	9.83015e-37	2.74127	2.11224e-35	Pnpla7	166	TSS	TRUE
chr2	25209800	25217399	296	153	2.29884e-28	2.03589	3.22809e-27	Stpg3	1030	TSS	TRUE
chr2	25258400	25276199	747	365	9.92742e-78	2.15369	8.09748e-76	Tprn	4681	TSS	TRUE
chr2	25331600	25334599	156	77	1.32446e-17	2.13201	9.73961e-17	Man1b1	370	TSS	TRUE
chr2	25370800	25377999	329	164	5.36806e-34	2.11109	1.00736e-32	Sapcd2	2078	TSS	TRUE
chr2	25454400	25462599	352	156	2.98702e-46	2.37451	9.31522e-45	Clic3	1661	TSS	TRUE
chr2	25543400	25547399	427	87	5.31529e-158	5.16492	1.64512e-155	Traf2	1539	TSS	TRUE
chr2	25570000	25581999	538	279	2.41612e-49	2.02924	8.45699e-48	Gm26702	568	TSS	TRUE
chr2	25607600	25609799	106	38	1.17744e-21	2.93547	1.12333e-20	Rabl6	-179	TSS	TRUE
chr2	25982200	25984599	118	32	4.47144e-34	3.88049	8.44008e-33	Camsap1	-118	TSS	TRUE
chr2	26020400	26021799	87	27	5.57461e-22	3.39087	5.41557e-21	Ubac1	646	TSS	TRUE
chr2	26237000	26238199	52	17	3.51421e-13	3.21891	1.85352e-12	Qsox2	-75	TSS	TRUE
chr2	26380200	26380799	59	15	1.73988e-19	4.13919	1.44512e-18	Snapc4	148	TSS	TRUE
chr2	26444200	26448999	292	128	1.41487e-39	2.40065	3.41535e-38	0610009E02Rik	903	TSS	TRUE
chr2	26932600	26936599	130	55	4.74858e-20	2.48734	4.1052e-19	Stkld1	530	TSS	TRUE
chr2	27438000	27438999	52	22	2.97604e-09	2.48734	1.07905e-08	D2Bwg1423e	-3824	intergenic	TRUE
chr2	27675200	27677799	105	42	3.34855e-18	2.63084	2.56378e-17	Rxra	-701	TSS	TRUE
chr2	28582000	28587599	254	117	1.49216e-31	2.28456	2.46716e-30	Gtf3c5	-1521	TSS	TRUE
chr2	28592400	28594999	85	39	4.84497e-12	2.29356	2.31824e-11	Gm22675	-1427	intergenic	TRUE
chr2	28637400	28642399	185	81	5.93783e-26	2.40349	7.29721e-25	Tsc1	-1337	TSS	TRUE
chr2	28839400	28841599	147	44	3.37639e-37	3.51576	7.36353e-36	Ddx31	40	TSS	TRUE
chr2	28917400	28919799	73	26	9.79826e-16	2.95464	6.28301e-15	Barhl1	-2188	intergenic	TRUE
chr2	28929600	28931599	66	31	2.11088e-09	2.24046	7.77617e-09	Gm13394	4008	gene_body	TRUE
chr2	29124600	29129599	222	87	2.94712e-37	2.68528	6.43977e-36	Setx	2107	TSS	TRUE
chr2	29251400	29253399	70	19	3.73556e-21	3.87703	3.43899e-20	Ntng2	-4275	intergenic	TRUE
chr2	29825200	29830199	205	90	2.23739e-28	2.39699	3.14473e-27	Urm1	7624	gene_body	TRUE
chr2	29933200	29937199	204	76	2.58662e-37	2.8247	5.67675e-36	Gle1	-226	TSS	TRUE
chr2	29965200	29966599	61	12	1.48518e-25	5.34938	1.7771e-24	Sptan1	339	TSS	TRUE
chr2	30060000	30065199	189	67	1.92234e-37	2.96853	4.24361e-36	Set	5221	gene_body	TRUE
chr2	30066000	30068399	81	24	8.27371e-22	3.55164	7.97169e-21	Set	9821	gene_body	TRUE
chr2	30131400	30137599	227	114	9.64381e-24	2.09544	1.04242e-22	Tbc1d13	753	TSS	TRUE
chr2	30261200	30262399	63	33	2.11533e-07	2.00901	6.13467e-07	Phyhd1	-4403	gene_body	TRUE
chr2	30390800	30416799	1124	579	3.46287e-102	2.04288	4.50951e-100	Gm16323	-9916	TSS	TRUE
chr2	30466800	30474799	450	157	7.02037e-88	3.01625	7.19357e-86	Ier5l	3418	TSS	TRUE
chr2	30977800	30988799	447	214	1.29128e-49	2.19811	4.57648e-48	Usp20	1020	TSS	TRUE
chr2	31570400	31580799	314	157	2.50838e-32	2.10468	4.31476e-31	Fubp3	2948	TSS	TRUE
chr2	31635200	31644999	408	204	2.46206e-41	2.10468	6.38298e-40	Prdm12	62	TSS	TRUE
chr2	31669600	31671599	74	33	2.76563e-11	2.35979	1.23382e-10	Exosc2	-115	TSS	TRUE
chr2	31685600	31691599	222	109	1.95975e-24	2.14329	2.20291e-23	Abl1	48	TSS	TRUE
chr2	31973600	31975999	145	61	2.48674e-22	2.50146	2.4705e-21	Nup214	363	TSS	TRUE
chr2	32149800	32157399	236	118	7.73282e-25	2.10468	8.88458e-24	Prrc2b	2517	TSS	TRUE
chr2	32285800	32289599	154	55	1.31888e-30	2.94655	2.08747e-29	Swi5	374	TSS	TRUE
chr2	32361400	32364599	188	62	2.76214e-41	3.19096	7.14047e-40	Dnm1	-9662	gene_body	TRUE
chr2	32447200	32458599	915	248	4.38226e-247	3.88262	2.86994e-244	Slc25a25	-1455	TSS	TRUE
chr2	32604600	32613799	368	171	6.59467e-44	2.26468	1.90415e-42	St6galnac6	9490	gene_body	TRUE
chr2	32618000	32620399	93	46	2.89e-11	2.12755	1.28619e-10	Ak1	-2558	gene_body	TRUE
chr2	32663800	32666599	81	42	3.63128e-09	2.02951	1.3037e-08	AL772271.1	-9909	gene_body	TRUE
chr2	32749000	32751599	107	47	7.98326e-16	2.39575	5.14839e-15	Tor2a	-6934	gene_body	TRUE
chr2	32755800	32760599	191	85	6.30495e-26	2.36466	7.72632e-25	Tor2a	965	TSS	TRUE
chr2	32979600	32984599	272	84	4.32019e-64	3.40757	2.45252e-62	Slc2a8	-18	TSS	TRUE
chr2	33128800	33132999	296	88	4.9907e-73	3.53968	3.63156e-71	Garnl3	535	TSS	TRUE
chr2	33467400	33468999	154	28	5.25824e-65	5.78786	3.0541e-63	Zbtb43	331	TSS	TRUE
chr2	34370200	34371799	79	18	2.94306e-28	4.61859	4.1034e-27	Pbx3	1037	gene_body	TRUE
chr2	34372600	34374199	144	33	3.56623e-49	4.59202	1.24249e-47	Pbx3	-1362	intergenic	TRUE
chr2	34404800	34408799	159	60	5.16771e-29	2.78869	7.51347e-28	Mapkap1	-383	TSS	TRUE
chr2	34770400	34772799	234	70	8.31638e-58	3.51781	3.85042e-56	Hspa5	-370	TSS	TRUE
chr2	34798600	34800599	94	39	1.40396e-15	2.5364	8.9154e-15	Rabepk	311	TSS	TRUE
chr2	34801600	34803199	78	26	3.23827e-18	3.15701	2.48271e-17	Rabepk	-2488	intergenic	TRUE
chr2	34841200	34843799	72	34	5.55385e-10	2.22848	2.1827e-09	Gm34653	5320	intergenic	TRUE
chr2	34869600	34873399	181	80	5.31886e-25	2.38091	6.17387e-24	Psmd5	-538	TSS	TRUE
chr2	35108000	35110199	111	51	4.62157e-15	2.29038	2.82215e-14	Cntrl	-392	TSS	TRUE
chr2	35199400	35202399	162	49	3.24544e-40	3.47916	8.0624e-39	Rab14	219	TSS	TRUE
chr2	35334000	35339199	211	74	3.46055e-42	3.00058	9.30806e-41	Stom	375	TSS	TRUE
chr2	35458000	35465399	225	114	4.28643e-23	2.07698	4.43137e-22	Ggta1	-251	TSS	TRUE
chr2	36135800	36138399	111	49	3.40359e-16	2.38387	2.25896e-15	Rbm18	-327	TSS	TRUE
chr2	37358600	37360399	78	41	1.18282e-08	2.00201	4.01752e-08	Pdcl	-168	TSS	TRUE
chr2	37441400	37443599	87	38	2.21031e-13	2.4093	1.1846e-12	Zbtb6	670	TSS	TRUE
chr2	37451800	37453599	115	29	4.8498e-36	4.17306	1.00714e-34	Gpr21	9414	gene_body	TRUE
chr2	38286400	38287999	70	30	1.61648e-11	2.45545	7.38391e-11	Dennd1a	174	TSS	TRUE
chr2	38642600	38644999	98	31	6.89803e-24	3.32674	7.52737e-23	Psmb7	286	TSS	TRUE
chr2	38925000	38927399	96	30	8.24697e-24	3.36748	8.95074e-23	Nr6a1	1487	gene_body	TRUE
chr2	38996400	39006599	466	188	6.57384e-72	2.60845	4.61271e-70	Gm13496	-3242	TSS	TRUE
chr2	39007600	39009599	117	42	1.26413e-23	2.93151	1.35412e-22	Rpl35	-2976	gene_body	TRUE
chr2	39064000	39065999	81	40	4.26439e-10	2.13098	1.69771e-09	Golga1	540	TSS	TRUE
chr2	39188600	39192399	236	72	7.86562e-57	3.44933	3.56501e-55	Scai	233	TSS	TRUE
chr2	39224000	39226599	96	35	2.38238e-19	2.88641	1.96236e-18	Ppp6c	1150	TSS	TRUE
chr2	44926400	44927799	76	14	4.86696e-33	5.71269	8.67567e-32	Gtdc1	60	TSS	TRUE
chr2	45107800	45113199	125	57	6.15996e-17	2.30776	4.31259e-16	Zeb2os	-638	TSS	TRUE
chr2	45115600	45117599	70	25	4.03823e-15	2.94655	2.48187e-14	Zeb2	794	TSS	TRUE
chr2	48948800	48950199	87	22	8.94929e-28	4.16152	1.21862e-26	Mbd5	-23	TSS	TRUE
chr2	49450800	49453999	131	41	1.39303e-31	3.36235	2.30411e-30	Epc2	913	TSS	TRUE
chr2	50066000	50067799	59	30	1.84295e-07	2.0696	5.38622e-07	Lypd6	470	TSS	TRUE
chr2	50295400	50297199	67	27	3.08189e-12	2.61136	1.49819e-11	Mmadhc	416	TSS	TRUE
chr2	51147000	51149399	112	34	2.07767e-28	3.46652	2.92297e-27	Rnd3	910	TSS	TRUE
chr2	52424400	52426199	61	21	4.01334e-14	3.05679	2.27804e-13	A430018G15Rik	287	TSS	TRUE
chr2	52741200	52743799	131	47	3.34301e-26	2.93311	4.15925e-25	Stam2	-300	TSS	TRUE
chr2	52856200	52861199	146	72	1.22196e-16	2.13391	8.37521e-16	Fmnl2	831	TSS	TRUE
chr2	53190600	53192599	219	25	1.11174e-129	9.21848	2.39226e-127	Prpf40a	-375	TSS	TRUE
chr2	57114200	57117599	138	60	3.66862e-20	2.42038	3.18865e-19	Nr4a2	8102	gene_body	TRUE
chr2	57123400	57125599	71	32	1.03171e-10	2.33487	4.35118e-10	Nr4a2	-497	TSS	TRUE
chr2	57234600	57240199	164	85	1.48737e-16	2.03039	1.01054e-15	Gpd2	-278	TSS	TRUE
chr2	59160000	59165599	203	79	1.16998e-34	2.70411	2.27052e-33	Pkp4	1949	TSS	TRUE
chr2	59611400	59614399	138	48	9.7981e-29	3.02547	1.40246e-27	Tanc1	855	TSS	TRUE
chr2	60381200	60384799	124	54	2.78673e-18	2.41648	2.14691e-17	Ly75	302	TSS	TRUE
chr2	60961200	60964799	119	47	9.33112e-21	2.66443	8.41122e-20	Rbms1	191	TSS	TRUE
chr2	61711200	61712799	82	25	2.63186e-21	3.45167	2.45037e-20	Psmd14	305	TSS	TRUE
chr2	66256200	66257399	61	22	2.83735e-13	2.91785	1.50929e-12	Ttc21b	-183	TSS	TRUE
chr2	68470600	68472999	90	22	1.11081e-29	4.30502	1.67541e-28	Stk39	467	TSS	TRUE
chr2	68859600	68863399	206	62	8.5516e-51	3.49648	3.15196e-49	Cers6	58	TSS	TRUE
chr2	69205600	69206799	62	23	6.07547e-13	2.83674	3.14045e-12	Spc25	-6	TSS	TRUE
chr2	69712200	69714599	87	42	3.54954e-11	2.17984	1.56545e-10	Fastkd1	-794	TSS	TRUE
chr2	69721000	69723799	134	46	1.71897e-28	3.06551	2.43082e-27	Ppig	-405	TSS	TRUE
chr2	69883800	69887199	97	43	2.61555e-14	2.37388	1.50553e-13	Mettl5	114	TSS	TRUE
chr2	69895600	69899399	115	51	1.44741e-16	2.37292	9.84061e-16	Ubr3	253	TSS	TRUE
chr2	70660600	70662399	74	25	4.30063e-17	3.11492	3.04222e-16	Gorasp2	-76	TSS	TRUE
chr2	71054800	71057399	112	30	6.4026e-33	3.92873	1.13193e-31	Dcaf17	318	TSS	TRUE
chr2	71211400	71212799	75	17	4.3749e-27	4.64267	5.74772e-26	Dync1i2	393	TSS	TRUE
chr2	71387800	71390599	161	62	1.97431e-28	2.73268	2.78189e-27	Hat1	241	TSS	TRUE
chr2	71519600	71532799	388	201	2.63303e-36	2.03138	5.52374e-35	Dlx1as	1718	TSS	TRUE
chr2	71533600	71536799	81	41	1.27487e-09	2.07901	4.80675e-09	Dlx1	7086	gene_body	TRUE
chr2	71539000	71548599	406	158	6.0032e-67	2.70411	3.7314e-65	Dlx2	2953	TSS	TRUE
chr2	71872200	71874799	140	48	1.02579e-29	3.06932	1.55054e-28	Pdk1	275	TSS	TRUE
chr2	72285000	72286399	56	10	1.20198e-25	5.89309	1.44571e-24	Zak	62	TSS	TRUE
chr2	72475800	72476999	100	20	1.0653e-39	5.26169	2.59579e-38	Cdca7	240	TSS	TRUE
chr2	72978600	72981199	235	28	4.98303e-135	8.83212	1.18512e-132	Sp3os	475	TSS	TRUE
chr2	73213600	73215399	133	15	1.53443e-80	9.33073	1.36223e-78	Ola1	-53	TSS	TRUE
chr2	73263200	73265199	81	29	4.25338e-17	2.93929	3.01068e-16	Sp9	-7766	intergenic	TRUE
chr2	73273200	73274799	55	21	2.95263e-11	2.75612	1.312e-10	Sp9	2033	gene_body	TRUE
chr2	73277200	73279399	98	40	1.37689e-16	2.57823	9.3887e-16	Sp9	6333	gene_body	TRUE
chr2	73311800	73314999	94	41	2.50742e-14	2.41268	1.44929e-13	Cir1	-699	TSS	TRUE
chr2	73386000	73386999	109	24	2.39999e-39	4.77937	5.73663e-38	Gpr155	71	TSS	TRUE
chr2	73528000	73530599	91	39	2.33677e-14	2.45545	1.35342e-13	Wipf1	433	TSS	TRUE
chr2	73891400	73893199	97	34	1.1976e-20	3.00226	1.07131e-19	Atf2	338	TSS	TRUE
chr2	73910600	73911799	60	30	8.49954e-08	2.10468	2.59538e-07	Atp5g3	125	TSS	TRUE
chr2	74578000	74579799	112	39	1.03046e-23	3.0221	1.11119e-22	Lnpk1	47	TSS	TRUE
chr2	74673800	74682599	254	124	5.49894e-28	2.15559	7.56196e-27	Hoxd11	-1357	TSS	TRUE
chr2	74691400	74700799	316	145	5.26516e-39	2.29337	1.24047e-37	Gm14396	579	TSS	TRUE
chr2	74703800	74706999	99	30	1.94603e-25	3.47271	2.31413e-24	Hoxd8	494	TSS	TRUE
chr2	74707800	74712599	135	49	1.76893e-26	2.8993	2.23342e-25	Hoxd3	-1727	TSS	TRUE
chr2	74722800	74729599	204	99	3.434e-23	2.16845	3.57712e-22	Mir10b	129	TSS	TRUE
chr2	74746200	74751199	175	79	2.64301e-23	2.33113	2.77105e-22	Gm14424	-3984	gene_body	TRUE
chr2	74761800	74764399	81	37	1.16334e-11	2.30377	5.37707e-11	Hoxd1	119	TSS	TRUE
chr2	75658600	75659999	147	18	5.22593e-84	8.59409	4.96112e-82	Hnrnpa3	32	TSS	TRUE
chr2	75702200	75705599	241	58	1.54205e-76	4.37264	1.20976e-74	Nfe2l2	740	TSS	TRUE
chr2	75830600	75834199	136	69	9.73919e-15	2.07417	5.80332e-14	Agps	222	TSS	TRUE
chr2	76405600	76408199	74	26	3.20756e-16	2.99511	2.13356e-15	Osbpl6	361	TSS	TRUE
chr2	76647200	76650199	131	47	3.34301e-26	2.93311	4.15925e-25	Prkra	-685	TSS	TRUE
chr2	76672000	76673999	74	29	7.06779e-14	2.68528	3.94271e-13	Fkbp7	69	TSS	TRUE
chr2	77278600	77282199	89	43	2.27127e-11	2.17809	1.022e-10	Sestd1	191	TSS	TRUE
chr2	78867800	78871399	90	40	2.30053e-13	2.36776	1.23113e-12	Ube2e3	552	TSS	TRUE
chr2	79634800	79637799	126	33	1.15183e-37	4.01802	2.56272e-36	Ssfa2	947	TSS	TRUE
chr2	80315200	80316199	77	16	4.25269e-30	5.06437	6.56544e-29	Dnajc10	233	TSS	TRUE
chr2	80579400	80581799	79	22	6.55262e-23	3.77885	6.69985e-22	Nckap1	779	TSS	TRUE
chr2	80637200	80640399	80	35	1.95435e-12	2.40534	9.68559e-12	Gm13690	-9232	gene_body	TRUE
chr2	83643400	83645599	73	34	2.40109e-10	2.25943	9.79466e-10	Zc3h15	64	TSS	TRUE
chr2	83721600	83725599	134	50	3.09886e-25	2.82026	3.65045e-24	Itgav	-797	TSS	TRUE
chr2	84669000	84673799	129	66	7.80344e-14	2.05684	4.34023e-13	Selenoh	-630	TSS	TRUE
chr2	84674600	84679399	364	92	2.797e-108	4.1636	4.07712e-106	Med19	-1402	TSS	TRUE
chr2	84714400	84716199	112	25	7.92531e-40	4.71447	1.94318e-38	Zdhhc5	-120	TSS	TRUE
chr2	84837800	84842199	149	72	1.16379e-17	2.17775	8.6043e-17	Slc43a1	1149	TSS	TRUE
chr2	84881600	84889799	247	108	5.4705e-34	2.40673	1.02616e-32	Rtn4rl2	1009	TSS	TRUE
chr2	90677800	90679799	131	48	2.10384e-25	2.872	2.49523e-24	Nup160	1584	gene_body	TRUE
chr2	90743800	90746599	170	43	6.49354e-52	4.1604	2.47203e-50	Fnbp4	-170	TSS	TRUE
chr2	90844800	90848599	140	60	5.98479e-21	2.45545	5.45079e-20	Mtch2	-455	TSS	TRUE
chr2	90939600	90941599	99	32	1.89689e-23	3.25567	2.00577e-22	Celf1	202	TSS	TRUE
chr2	91456600	91461799	153	77	1.30472e-16	2.09101	8.91948e-16	Lrp4	1688	TSS	TRUE
chr2	91526600	91527599	55	17	8.71702e-15	3.40462	5.21763e-14	Ckap5	337	TSS	TRUE
chr2	91710000	91712599	141	40	3.48242e-38	3.70949	7.94564e-37	Harbi1	377	TSS	TRUE
chr2	91930400	91932199	69	36	5.43966e-08	2.01698	1.70109e-07	Mdk	996	gene_body	TRUE
chr2	92058000	92060199	83	41	2.7215e-10	2.13034	1.10315e-09	2900072N19Rik	268	TSS	TRUE
chr2	92427800	92435799	364	150	1.24886e-54	2.55367	5.23502e-53	Cry2	2242	TSS	TRUE
chr2	92458800	92463199	207	95	2.59684e-26	2.29299	3.24788e-25	Slc35c1	-462	TSS	TRUE
chr2	92598000	92601399	144	71	1.90611e-16	2.13432	1.28769e-15	Chst1	-7	TSS	TRUE
chr2	93042600	93047799	173	73	4.43366e-26	2.4939	5.47849e-25	Prdm11	370	TSS	TRUE
chr2	93333400	93337999	125	62	2.26932e-14	2.12165	1.31545e-13	Tspan18	-1213	TSS	TRUE
chr2	94156800	94159199	273	54	6.98907e-105	5.32015	9.59945e-103	Hsd17b12	-36	TSS	TRUE
chr2	94405800	94408399	115	35	5.14825e-29	3.45768	7.48758e-28	Ttc17	-411	TSS	TRUE
chr2	94435400	94438399	117	50	6.00503e-18	2.46247	4.52334e-17	Api5	1235	TSS	TRUE
chr2	101678200	101679599	74	31	1.6336e-12	2.51203	8.15005e-12	Traf6	459	TSS	TRUE
chr2	102192000	102193599	61	29	1.18846e-08	2.21354	4.03504e-08	Ldlrad3	-6415	intergenic	TRUE
chr2	102657400	102660199	76	33	4.56804e-12	2.42357	2.18968e-11	Slc1a2	140	TSS	TRUE
chr2	103072400	103073999	102	27	1.35695e-30	3.9755	2.14436e-29	Pdhx	312	TSS	TRUE
chr2	103484600	103485399	96	17	1.92136e-42	5.94261	5.23341e-41	Cat	159	TSS	TRUE
chr2	103565000	103569599	236	69	5.57241e-60	3.5993	2.77014e-58	Abtb2	989	TSS	TRUE
chr2	103795800	103799199	148	45	1.04899e-36	3.46102	2.2444e-35	Caprin1	148	TSS	TRUE
chr2	104589600	104592199	133	29	6.6658e-48	4.82624	2.21563e-46	Cstf3	376	TSS	TRUE
chr2	104814600	104818799	104	40	3.46626e-19	2.73608	2.82273e-18	Qser1	-4	TSS	TRUE
chr2	105016600	105017999	86	23	7.08751e-26	3.93483	8.65596e-25	Eif3m	-220	TSS	TRUE
chr2	105125400	105128399	84	40	3.84318e-11	2.20991	1.6905e-10	Wt1	370	TSS	TRUE
chr2	105398400	105401999	127	59	1.39248e-16	2.2652	9.49073e-16	Rcn1	-881	TSS	TRUE
chr2	105666600	105670199	118	59	1.86431e-13	2.10468	1.00476e-12	Pax6	-500	TSS	TRUE
chr2	105672000	105676799	170	57	1.02901e-36	3.13855	2.20479e-35	Pax6os1	-4070	gene_body	TRUE
chr2	105903800	105905799	97	20	1.56245e-37	5.10384	3.45759e-36	Immp1l	161	TSS	TRUE
chr2	106970600	106974799	124	57	1.44124e-16	2.2893	9.80306e-16	Arl14ep	1723	TSS	TRUE
chr2	109673200	109678799	195	81	6.32113e-30	2.53341	9.65813e-29	Gm45346	590	TSS	TRUE
chr2	109917000	109919199	80	28	1.88693e-17	3.00668	1.37316e-16	Lgr4	452	TSS	TRUE
chr2	110017000	110019999	100	41	9.24946e-17	2.56668	6.3997e-16	Ccdc34	537	TSS	TRUE
chr2	112249800	112252999	93	46	2.89e-11	2.12755	1.28619e-10	Nutm1	7890	gene_body	TRUE
chr2	112376200	112381999	152	76	9.55627e-17	2.10468	6.5918e-16	Katnbl1	-111	TSS	TRUE
chr2	112454200	112455799	77	24	1.30845e-19	3.37625	1.09819e-18	Emc7	2	TSS	TRUE
chr2	113748800	113750399	62	29	5.13922e-09	2.24983	1.81878e-08	Grem1	9045	gene_body	TRUE
chr2	113756200	113759199	119	58	2.83565e-14	2.15911	1.62662e-13	Grem1	945	TSS	TRUE
chr2	113820000	113822599	79	40	2.0003e-09	2.07837	7.38566e-09	Scg5	7820	gene_body	TRUE
chr2	114200600	114201999	54	21	8.36337e-11	2.70601	3.56162e-10	Zfp770	168	TSS	TRUE
chr2	114654600	114655199	41	12	2.67712e-12	3.59549	1.30959e-11	Dph6	63	TSS	TRUE
chr2	115581400	115582399	48	19	1.38042e-09	2.65854	5.18437e-09	BC052040	183	TSS	TRUE
chr2	116060200	116064399	140	45	1.92552e-32	3.27394	3.32991e-31	Meis2	3538	gene_body	TRUE
chr2	116975000	116977399	103	26	1.68408e-32	4.16888	2.91963e-31	Gm29340	227	TSS	TRUE
chr2	117118400	117123199	130	65	1.28174e-14	2.10468	7.57608e-14	Spred1	-574	TSS	TRUE
chr2	117248400	117250399	76	22	3.58246e-21	3.63535	3.30342e-20	Fam98b	-339	TSS	TRUE
chr2	118372800	118374799	89	35	3.56409e-16	2.67594	2.36375e-15	Gpr176	-381	TSS	TRUE
chr2	118387600	118389399	83	34	2.73553e-14	2.56894	1.57199e-13	Eif2ak4	-118	TSS	TRUE
chr2	118478400	118481999	122	43	3.41989e-25	2.9857	4.01346e-24	Srp14	-489	TSS	TRUE
chr2	118814000	118815599	78	29	1.09995e-15	2.83043	7.02737e-15	Knstrn	796	TSS	TRUE
chr2	118861000	118862799	96	26	3.27969e-28	3.88555	4.55727e-27	Ivd	-54	TSS	TRUE
chr2	118899000	118908199	315	140	2.09251e-41	2.36776	5.44366e-40	Bahd1	2146	TSS	TRUE
chr2	119034600	119035399	51	18	9.00404e-12	2.98162	4.21042e-11	Rpusd2	209	TSS	TRUE
chr2	119111200	119114199	86	41	2.46262e-11	2.20734	1.1042e-10	Rad51	-107	TSS	TRUE
chr2	119156200	119157199	75	17	4.3749e-27	4.64267	5.74772e-26	Rmdn3	333	TSS	TRUE
chr2	119166800	119168399	74	31	1.6336e-12	2.51203	8.15005e-12	Gchfr	-173	TSS	TRUE
chr2	119207400	119209399	122	33	2.98528e-35	3.89046	5.95975e-34	Zfyve19	-234	TSS	TRUE
chr2	119268600	119271399	100	52	8.48026e-11	2.02373	3.60834e-10	Rhov	1271	TSS	TRUE
chr2	119287200	119289999	107	41	8.63396e-20	2.74634	7.3323e-19	Vps18	-142	TSS	TRUE
chr2	119293000	119294599	91	44	1.45348e-11	2.17643	6.66295e-11	Vps18	5057	gene_body	TRUE
chr2	119325400	119328799	129	52	1.36119e-21	2.61061	1.29099e-20	Gm14207	-906	TSS	TRUE
chr2	119350200	119355999	324	137	1.1062e-46	2.48874	3.51032e-45	Chac1	1870	TSS	TRUE
chr2	119474200	119478799	142	57	1.03804e-23	2.62161	1.11896e-22	Ino80	1186	TSS	TRUE
chr2	119544800	119549399	144	70	6.22989e-17	2.16481	4.35851e-16	Exd1	526	TSS	TRUE
chr2	119593200	119595799	162	35	2.65319e-58	4.87082	1.24564e-56	1700020I14Rik	196	TSS	TRUE
chr2	119618000	119619599	135	31	3.63159e-46	4.58276	1.1302e-44	Nusap1	82	TSS	TRUE
chr2	119673600	119675999	108	26	1.09082e-35	4.37125	2.22436e-34	Rtf1	-268	TSS	TRUE
chr2	119786600	119788199	60	27	2.19884e-09	2.33853	8.08112e-09	Rpap1	103	TSS	TRUE
chr2	119796600	119801599	159	80	3.43532e-17	2.09152	2.44947e-16	Tyro3	1366	TSS	TRUE
chr2	119896600	119898399	98	41	6.22943e-16	2.51534	4.0573e-15	Mga	271	TSS	TRUE
chr2	119970800	119973799	109	48	5.21441e-16	2.38968	3.41813e-15	Mapkbp1	-399	TSS	TRUE
chr2	120153600	120154999	97	31	2.32788e-23	3.2928	2.44833e-22	Ehd4	305	TSS	TRUE
chr2	120352600	120355599	95	38	1.13311e-16	2.63084	7.78104e-16	Vps39	-963	TSS	TRUE
chr2	120403600	120406999	100	43	1.74947e-15	2.4473	1.10404e-14	Capn3	531	TSS	TRUE
chr2	120563200	120564399	53	24	1.9769e-08	2.32391	6.51822e-08	Zfp106	6	TSS	TRUE
chr2	120607400	120610399	99	47	7.56085e-13	2.21663	3.87699e-12	Haus2	-483	TSS	TRUE
chr2	120628800	120631199	107	40	1.53095e-20	2.815	1.35982e-19	Stard9	775	TSS	TRUE
chr2	120849400	120851399	209	38	2.99522e-87	5.78786	3.02792e-85	Cdan1	-272	TSS	TRUE
chr2	120970000	120970999	52	24	4.73984e-08	2.28006	1.49024e-07	Ubr1	214	TSS	TRUE
chr2	120977000	120977999	69	25	1.21509e-14	2.90445	7.19534e-14	Gm44325	226	TSS	TRUE
chr2	121007400	121009399	95	30	2.81781e-23	3.3324	2.95124e-22	Ccndbp1	-3	TSS	TRUE
chr2	121134800	121140599	159	79	1.17453e-17	2.118	8.67871e-17	Gm23858	-2404	TSS	TRUE
chr2	121169200	121172599	132	53	3.47067e-22	2.62092	3.41237e-21	Tubgcp4	-268	TSS	TRUE
chr2	121270800	121271999	129	26	4.1324e-50	5.22121	1.49388e-48	Trp53bp1	6	TSS	TRUE
chr2	121354800	121355999	57	9	1.10523e-28	6.6648	1.57897e-27	Ppip5k1	-67	TSS	TRUE
chr2	121413400	121414999	122	20	1.08496e-56	6.41926	4.89292e-55	Pdia3	424	TSS	TRUE
chr2	121448000	121450599	199	51	1.81257e-59	4.10618	8.84516e-58	Hypk	-112	TSS	TRUE
chr2	121955400	121956799	100	27	2.17947e-29	3.89755	3.24126e-28	Mageb3	-8	TSS	TRUE
chr2	122117800	122118599	79	16	1.54651e-31	5.19592	2.55516e-30	Spg11	185	TSS	TRUE
chr2	122233800	122236799	103	33	1.38973e-24	3.28457	1.57411e-23	Sord	550	TSS	TRUE
chr2	122375400	122378199	118	38	1.21336e-27	3.26778	1.6389e-26	Shf	-7638	intergenic	TRUE
chr2	122629600	122632399	133	56	1.24263e-20	2.4993	1.1106e-19	Spata5l1	353	TSS	TRUE
chr2	125122600	125125199	91	35	4.65293e-17	2.73608	3.28577e-16	Myef2	-305	TSS	TRUE
chr2	125623000	125627799	258	100	1.04979e-43	2.71503	3.01575e-42	Cep152	-287	TSS	TRUE
chr2	125672200	125673999	67	24	1.66528e-14	2.93778	9.75699e-14	Eid1	4	TSS	TRUE
chr2	125858000	125859399	76	16	2.18831e-29	4.9986	3.2512e-28	Galk2	-434	TSS	TRUE
chr2	126151800	126153799	83	34	2.73553e-14	2.56894	1.57199e-13	Dtwd1	658	TSS	TRUE
chr2	126673600	126676599	127	36	1.15103e-34	3.71241	2.23614e-33	Gabpb1	467	TSS	TRUE
chr2	126706800	126707999	64	26	1.22528e-11	2.59037	5.64808e-11	Usp8	56	TSS	TRUE
chr2	126875200	126876599	64	17	5.34819e-20	3.96174	4.60156e-19	Trpm7	329	TSS	TRUE
chr2	126932200	126934799	81	40	4.26439e-10	2.13098	1.69771e-09	Sppl2a	-265	TSS	TRUE
chr2	127244600	127249399	171	83	8.92051e-20	2.16807	7.56427e-19	Ciao1	815	TSS	TRUE
chr2	127266200	127270999	228	80	2.31341e-45	2.99916	6.98787e-44	Gm10766	1453	TSS	TRUE
chr2	127336800	127338599	67	32	3.10234e-09	2.20333	1.12232e-08	Astl	-939	gene_body	TRUE
chr2	127586000	127593399	251	128	3.8143e-25	2.06357	4.46241e-24	Mrps5	2477	TSS	TRUE
chr2	127831400	127832399	78	20	8.76734e-25	4.10412	1.00489e-23	Bub1	-35	TSS	TRUE
chr2	127838400	127839999	65	21	3.58278e-16	3.25724	2.3751e-15	Bub1	-7335	intergenic	TRUE
chr2	128122600	128130199	437	123	3.82618e-114	3.73879	6.28717e-112	Bcl2l11	360	TSS	TRUE
chr2	128685600	128688399	96	46	2.66171e-12	2.19618	1.30234e-11	Anapc1	390	TSS	TRUE
chr2	128816200	128819799	256	48	2.0743e-103	5.61247	2.74878e-101	Tmem87b	-118	TSS	TRUE
chr2	128943000	128944399	78	22	2.51826e-22	3.73101	2.49962e-21	Zc3h8	376	TSS	TRUE
chr2	128965000	128968399	178	36	6.29626e-68	5.20322	4.01291e-66	Zc3h6	-702	TSS	TRUE
chr2	129066000	129067799	77	37	3.31409e-10	2.19	1.33248e-09	Ttl	957	gene_body	TRUE
chr2	129099600	129102399	88	41	4.69307e-12	2.25868	2.24746e-11	Polr1b	4	TSS	TRUE
chr2	129128400	129131199	116	50	1.49961e-17	2.44142	1.09847e-16	Chchd5	99	TSS	TRUE
chr2	129165200	129171399	151	79	4.38126e-15	2.01143	2.6832e-14	Gm14026	-400	TSS	TRUE
chr2	129192000	129200599	304	143	9.24509e-36	2.23714	1.88992e-34	Gm4430_v1	825	TSS	TRUE
chr2	129295400	129298799	237	45	7.16417e-95	5.54231	8.40869e-93	Ckap2l	111	TSS	TRUE
chr2	129800200	129803999	178	61	3.58464e-37	3.07076	7.81017e-36	Stk35	1582	TSS	TRUE
chr2	130176600	130180199	142	55	4.11513e-25	2.71694	4.80999e-24	Snrpb	902	TSS	TRUE
chr2	130283600	130285199	62	30	1.72505e-08	2.17483	5.72604e-08	Idh3b	146	TSS	TRUE
chr2	130418400	130426999	323	157	2.54906e-35	2.165	5.09451e-34	Pced1a	1547	TSS	TRUE
chr2	130449200	130453399	130	66	3.71095e-14	2.07279	2.11077e-13	Ptpra	1021	TSS	TRUE
chr2	130629000	130630399	60	20	1.62047e-14	3.15701	9.50921e-14	Fastkd5	337	TSS	TRUE
chr2	130634000	130639799	249	118	3.02066e-29	2.22061	4.44617e-28	Lzts3	5902	gene_body	TRUE
chr2	130640800	130643799	132	51	1.36244e-23	2.7237	1.45614e-22	Lzts3	502	TSS	TRUE
chr2	130660400	130665599	201	104	6.72315e-20	2.03384	5.74954e-19	Ddrgk1	1658	TSS	TRUE
chr2	130839200	130843999	144	73	1.6388e-15	2.07584	1.03529e-14	4930402H24Rik	-1466	TSS	TRUE
chr2	131260400	131265399	211	78	5.58393e-39	2.84671	1.3142e-37	Pank2	399	TSS	TRUE
chr2	131351800	131353399	88	28	1.59769e-21	3.30735	1.50896e-20	Rnf24	280	TSS	TRUE
chr2	131490800	131496199	181	67	1.06447e-33	2.84288	1.96332e-32	Smox	1535	TSS	TRUE
chr2	132028400	132031199	128	44	2.88311e-27	3.06135	3.82507e-26	Rassf2	200	TSS	TRUE
chr2	132246000	132247999	74	35	3.55857e-10	2.22494	1.42646e-09	Tmem230	806	TSS	TRUE
chr2	132251400	132253599	181	37	2.41313e-68	5.14792	1.55555e-66	Pcna	813	TSS	TRUE
chr2	132262400	132264199	123	33	7.52939e-36	3.92235	1.55112e-34	Cds2	151	TSS	TRUE
chr2	132380400	132382199	62	30	1.72505e-08	2.17483	5.72604e-08	Prokr2	4126	gene_body	TRUE
chr2	132813400	132817399	197	75	6.57942e-35	2.76414	1.29153e-33	Trmt6	654	TSS	TRUE
chr2	134643400	134644399	88	29	1.42439e-20	3.1933	1.26853e-19	Tmx4	244	TSS	TRUE
chr2	136889400	136892199	135	41	9.69355e-34	3.46501	1.79301e-32	Mkks	588	TSS	TRUE
chr2	137113800	137118599	241	61	1.80667e-72	4.1576	1.29587e-70	Jag1	443	TSS	TRUE
chr2	138256000	138257199	56	20	1.60313e-12	2.94655	8.00425e-12	Btbd3	-70	TSS	TRUE
chr2	139677200	139679999	87	44	3.30582e-10	2.08076	1.3298e-09	Ism1	421	TSS	TRUE
chr2	140065600	140066999	73	37	7.7403e-09	2.07623	2.68403e-08	Tasp1	504	TSS	TRUE
chr2	140169600	140172399	92	46	6.26939e-11	2.10468	2.70493e-10	Ndufaf5	350	TSS	TRUE
chr2	140395000	140396599	77	18	6.40031e-27	4.50167	8.3013e-26	Macrod2	490	TSS	TRUE
chr2	142900800	142903799	92	44	6.48043e-12	2.20034	3.06877e-11	Kif16bos	-665	TSS	TRUE
chr2	143062800	143064199	72	19	2.2964e-22	3.98781	2.28896e-21	Snrpb2	460	TSS	TRUE
chr2	143912600	143917399	229	71	4.49077e-54	3.39416	1.84649e-52	Dstn	-320	TSS	TRUE
chr2	144009400	144013399	354	58	2.86917e-159	6.42289	9.19519e-157	Rrbp1	-137	TSS	TRUE
chr2	144268600	144273399	155	68	5.09983e-22	2.39871	4.97305e-21	Snx5	-94	TSS	TRUE
chr2	144367800	144369999	86	38	5.42731e-13	2.38161	2.81297e-12	Csrp2bp	-83	TSS	TRUE
chr2	144526200	144528599	106	48	7.25203e-15	2.32391	4.36823e-14	Dzank1	13	TSS	TRUE
chr2	144555400	144556599	63	20	4.36308e-16	3.31486	2.87425e-15	Sec23b	-256	TSS	TRUE
chr2	144599600	144600999	57	27	2.91082e-08	2.2216	9.41412e-08	Dtd1	402	TSS	TRUE
chr2	145902400	145903599	56	17	2.45418e-15	3.46652	1.53282e-14	Naa20	-241	TSS	TRUE
chr2	145934000	145934999	57	17	6.7921e-16	3.52843	4.41201e-15	Cfap61	-314	TSS	TRUE
chr2	146220400	146223999	86	36	3.17586e-14	2.51392	1.8174e-13	Insm1	278	TSS	TRUE
chr2	146510400	146512799	97	31	2.32788e-23	3.2928	2.44833e-22	Ralgapa2	403	TSS	TRUE
chr2	146834200	146836599	79	26	9.94718e-19	3.19749	7.86928e-18	Gm14114	4331	gene_body	TRUE
chr2	146855600	146856799	68	18	3.5022e-21	3.9755	3.23337e-20	Kiz	335	TSS	TRUE
chr2	147012000	147014199	104	30	3.10543e-28	3.6481	4.32045e-27	Xrn2	103	TSS	TRUE
chr2	148671400	148674399	267	42	7.36656e-125	6.68986	1.46643e-122	Nxt1	298	TSS	TRUE
chr2	148680400	148682399	105	32	1.19264e-26	3.45298	1.5224e-25	Gzf1	376	TSS	TRUE
chr2	150135400	150137399	154	22	8.79739e-79	7.36636	7.39603e-77	Zfp120	307	TSS	TRUE
chr2	150180600	150182199	94	11	2.1078e-56	8.9927	9.43041e-55	Gm14139	-355	TSS	TRUE
chr2	150257000	150257599	60	4	1.1101e-50	15.7851	4.07832e-49	Gm14124	-217	TSS	TRUE
chr2	150310400	150312599	104	18	1.23343e-46	6.08017	3.90446e-45	Gm14125	5738	gene_body	TRUE
chr2	150450800	150451799	51	5	1.84063e-35	10.7338	3.70322e-34	Zfp442	185	TSS	TRUE
chr2	150484200	150486799	98	24	4.84089e-32	4.29704	8.22369e-31	Zfp345	-409	TSS	TRUE
chr2	150785800	150790199	145	72	2.64044e-16	2.11929	1.7649e-15	Pygb	1264	TSS	TRUE
chr2	150903600	150905199	111	26	1.19392e-37	4.49267	2.65506e-36	Abhd12	340	TSS	TRUE
chr2	150908800	150911399	89	23	1.03861e-27	4.07209	1.41066e-26	Gins1	505	TSS	TRUE
chr2	150997000	151000199	108	53	5.78122e-13	2.14439	2.99177e-12	Gm14141	6417	gene_body	TRUE
chr2	151493200	151494999	109	48	5.21441e-16	2.38968	3.41813e-15	Nsfl1c	-82	TSS	TRUE
chr2	151740600	151742999	85	40	1.68387e-11	2.23622	7.67585e-11	Psmf1	2385	gene_body	TRUE
chr2	152225200	152227599	127	51	2.00883e-21	2.62053	1.88135e-20	Csnk2a1	-439	TSS	TRUE
chr2	152330400	152333799	144	69	1.97704e-17	2.19618	1.43516e-16	Rbck1	552	TSS	TRUE
chr2	152392600	152400199	340	143	2.38947e-49	2.50206	8.37018e-48	Sox12	1662	TSS	TRUE
chr2	152401000	152407399	213	108	6.11772e-22	2.07544	5.92599e-21	Sox12	-6137	intergenic	TRUE
chr2	152412400	152416399	171	70	3.45183e-27	2.57071	4.55354e-26	Zcchc3	626	TSS	TRUE
chr2	152734200	152744399	367	183	1.2242e-37	2.11043	2.72106e-36	Id1	3048	TSS	TRUE
chr2	152823600	152831799	368	139	5.79817e-64	2.78604	3.27101e-62	Bcl2l1	4027	TSS	TRUE
chr2	153013600	153015799	104	44	1.81914e-16	2.48734	1.2304e-15	Pdrg1	726	TSS	TRUE
chr2	153344800	153347399	107	40	1.53095e-20	2.815	1.35982e-19	Asxl1	254	TSS	TRUE
chr2	153525200	153526199	59	21	3.8687e-13	2.95657	2.03089e-12	Nol4l	4270	gene_body	TRUE
chr2	153632000	153634799	103	47	2.64868e-14	2.30619	1.52421e-13	Commd7	-619	TSS	TRUE
chr2	153740600	153743399	112	46	1.83743e-18	2.56221	1.43006e-17	Mapre1	725	TSS	TRUE
chr2	154403000	154406399	91	42	1.29925e-12	2.28006	6.53102e-12	Snta1	3398	gene_body	TRUE
chr2	154435000	154438399	175	59	1.95033e-37	3.12134	4.30121e-36	Cbfa2t2	218	TSS	TRUE
chr2	154565600	154572199	264	106	4.09643e-42	2.62092	1.09792e-40	E2f1	991	TSS	TRUE
chr2	154602400	154607599	242	89	1.02745e-44	2.86141	3.04051e-43	Pxmp4	-1292	TSS	TRUE
chr2	154613000	154616599	134	54	2.3521e-22	2.61136	2.34163e-21	4930519P11Rik	-1363	TSS	TRUE
chr2	154789400	154793199	202	56	3.90703e-55	3.79593	1.67984e-53	a	-102	TSS	TRUE
chr2	154890000	154893399	115	44	3.73481e-21	2.75043	3.44004e-20	Eif2s2	1234	TSS	TRUE
chr2	155073800	155074599	79	10	1.99535e-45	8.31347	6.05343e-44	Gm45609	18	TSS	TRUE
chr2	155236200	155237999	125	22	9.48995e-55	5.97919	4.01904e-53	Dynlrb1	564	TSS	TRUE
chr2	155275000	155279999	175	86	1.12577e-19	2.14138	9.48296e-19	Map1lc3a	1202	TSS	TRUE
chr2	155377800	155387399	319	159	4.88263e-33	2.11129	8.69675e-32	Trp53inp2	785	TSS	TRUE
chr2	155516600	155519599	123	56	9.51353e-17	2.31138	6.56733e-16	Acss2	42	TSS	TRUE
chr2	155728600	155730199	91	39	2.33677e-14	2.45545	1.35342e-13	Edem2	74	TSS	TRUE
chr2	155773000	155774999	72	31	1.06234e-11	2.44414	4.92968e-11	Mmp24	-1342	intergenic	TRUE
chr2	155826000	155828399	94	33	4.91803e-20	2.99757	4.24479e-19	Eif6	-275	TSS	TRUE
chr2	155956000	155956999	84	18	1.07814e-31	4.91091	1.79114e-30	Cep250	-58	TSS	TRUE
chr2	156007400	156011399	187	75	1.47338e-30	2.62383	2.32306e-29	Ergic3	1354	TSS	TRUE
chr2	156110800	156112199	70	23	6.98287e-17	3.20277	4.87248e-16	Cpne1	442	TSS	TRUE
chr2	156141800	156144599	128	64	2.00199e-14	2.10468	1.16647e-13	Romo1	-839	TSS	TRUE
chr2	156178400	156182399	174	65	4.93855e-32	2.81703	8.38645e-31	Rbm39	-162	TSS	TRUE
chr2	156196000	156197599	133	29	6.6658e-48	4.82624	2.21563e-46	Phf20	157	TSS	TRUE
chr2	156310200	156313399	106	38	1.17744e-21	2.93547	1.12333e-20	Cnbd2	-499	TSS	TRUE
chr2	156439600	156443199	102	51	6.66807e-12	2.10468	3.15515e-11	Gm14225	6207	gene_body	TRUE
chr2	156719000	156728199	259	136	3.51026e-24	2.00408	3.89782e-23	4930405A21Rik	-2691	TSS	TRUE
chr2	156991000	156992799	73	27	6.3019e-15	2.84521	3.8127e-14	Ndrg3	155	TSS	TRUE
chr2	157006000	157007999	105	45	3.02963e-16	2.45545	2.01803e-15	Dsn1	153	TSS	TRUE
chr2	157204000	157206599	118	55	1.85597e-15	2.25774	1.1684e-14	Rbl1	-788	TSS	TRUE
chr2	157278800	157279799	242	25	1.91436e-152	10.1866	5.54528e-150	Rpn2	240	TSS	TRUE
chr2	157366400	157368999	90	42	3.01877e-12	2.25501	1.46901e-11	Manbal	105	TSS	TRUE
chr2	157579400	157582199	82	43	4.80991e-09	2.00678	1.70718e-08	Blcap	-9526	intergenic	TRUE
chr2	157737000	157738799	71	20	1.47353e-20	3.7358	1.31062e-19	Ctnnbl1	498	TSS	TRUE
chr2	158024800	158029799	186	82	9.41917e-26	2.38701	1.14141e-24	Tti1	1132	TSS	TRUE
chr2	158624600	158626399	107	42	4.56692e-19	2.68096	3.69606e-18	Actr5	611	TSS	TRUE
chr2	158767600	158773199	288	121	3.06692e-42	2.50474	8.26405e-41	Fam83d	2306	TSS	TRUE
chr2	158791200	158795399	152	69	2.60158e-20	2.31819	2.27852e-19	Dhx35	-1507	TSS	TRUE
chr2	160591200	160592999	72	35	1.8221e-09	2.16481	6.76168e-09	Gm14222	8742	gene_body	TRUE
chr2	160642800	160647599	154	67	3.18582e-22	2.41881	3.14257e-21	Top1	-688	TSS	TRUE
chr2	160870000	160875399	168	70	5.92837e-26	2.52561	7.28758e-25	Zhx3	297	TSS	TRUE
chr2	161107400	161112599	200	81	5.38869e-32	2.59836	9.12683e-31	Gm45447	588	TSS	TRUE
chr2	162928400	162933799	183	70	2.38595e-32	2.75111	4.11513e-31	Srsf6	-428	TSS	TRUE
chr2	163202200	163206599	126	65	2.54395e-13	2.03992	1.35689e-12	Tox2	1274	TSS	TRUE
chr2	163467800	163473199	201	99	3.54459e-22	2.13656	3.48316e-21	2310001K24Rik	-1457	TSS	TRUE
chr2	163644200	163646199	126	38	6.32254e-32	3.48933	1.06566e-30	Serinc3	-69	TSS	TRUE
chr2	163691200	163693799	88	39	3.53482e-13	2.37451	1.86352e-12	Gm16316	-221	TSS	TRUE
chr2	163853400	163855799	80	41	2.7111e-09	2.05334	9.87419e-09	Kcnk15	866	TSS	TRUE
chr2	164070200	164076599	286	112	2.22493e-47	2.68722	7.24353e-46	Stk4	-738	TSS	TRUE
chr2	164495600	164499199	140	57	7.24498e-23	2.58469	7.39021e-22	Pigt	-120	TSS	TRUE
chr2	164767000	164772399	400	101	7.5041e-119	4.16767	1.36183e-116	Gm11457	-34	TSS	TRUE
chr2	164781600	164788399	270	128	1.67776e-31	2.21977	2.76645e-30	Snx21	-991	TSS	TRUE
chr2	164801600	164807999	466	92	2.37152e-177	5.33032	9.2383e-175	Acot8	81	TSS	TRUE
chr2	164832600	164839999	272	143	3.24883e-25	2.00165	3.82014e-24	Neurl2	-2844	TSS	TRUE
chr2	164878400	164881799	174	62	2.13689e-34	2.95333	4.0916e-33	Pcif1	734	TSS	TRUE
chr2	165033200	165035199	91	36	2.44028e-16	2.66008	1.63437e-15	Ncoa5	666	TSS	TRUE
chr2	166154200	166156199	92	24	2.82827e-28	4.03396	3.9531e-27	Sulf2	462	TSS	TRUE
chr2	166902600	166907599	222	96	2.06871e-31	2.43353	3.40302e-30	Cse1l	-959	TSS	TRUE
chr2	166995200	166998599	137	54	1.22036e-23	2.66982	1.30987e-22	Stau1	-622	TSS	TRUE
chr2	167238600	167240599	86	43	2.41099e-10	2.10468	9.82751e-10	Ptgis	988	TSS	TRUE
chr2	167419400	167425599	206	104	1.7126e-21	2.08444	1.61446e-20	Slc9a8	787	TSS	TRUE
chr2	167490600	167493599	147	66	4.01642e-20	2.34384	3.48558e-19	Rnf114	-545	TSS	TRUE
chr2	167930200	167934399	201	60	3.86332e-50	3.52533	1.39772e-48	Ptpn1	-27	TSS	TRUE
chr2	168229400	168231999	97	27	1.30339e-27	3.78062	1.75577e-26	Mocs3	77	TSS	TRUE
chr2	168765000	168767999	95	42	4.0144e-14	2.38029	2.27821e-13	Gm14261	356	TSS	TRUE
chr2	168954600	168956399	132	44	2.90662e-29	3.15701	4.28181e-28	Zfp64	86	TSS	TRUE
chr2	170285600	170289999	124	61	1.63279e-14	2.13918	9.57967e-14	Gm14270	2764	gene_body	TRUE
chr2	170506600	170514599	242	115	2.52333e-28	2.21448	3.53344e-27	Gm16796	1326	TSS	TRUE
chr2	172281800	172284199	71	36	1.21599e-08	2.07544	4.12151e-08	Gm14275	-5133	intergenic	TRUE
chr2	172342800	172346399	140	33	1.57567e-46	4.46446	4.96177e-45	Fam210b	-965	TSS	TRUE
chr2	172369600	172373599	162	81	1.0344e-17	2.10468	7.67275e-17	Cstf1	865	TSS	TRUE
chr2	172439200	172443599	158	66	1.9616e-24	2.51923	2.20444e-23	Gm14455	-840	TSS	TRUE
chr2	172999600	173002199	109	39	2.88084e-22	2.94115	2.84607e-21	Rae1	782	TSS	TRUE
chr2	173657200	173660599	218	61	1.19453e-58	3.76081	5.67598e-57	Ppp4r1l-ps	638	TSS	TRUE
chr2	174071800	174077199	213	88	8.71102e-33	2.54714	1.53165e-31	Stx16	-2422	TSS	TRUE
chr2	174284200	174287199	115	60	4.90047e-12	2.01698	2.34182e-11	Gm27899	-908	TSS	TRUE
chr2	174294600	174296599	109	33	8.37947e-28	3.4759	1.14327e-26	Nespas	-164	TSS	TRUE
chr2	174297400	174300999	152	73	3.37052e-18	2.19117	2.57951e-17	Nespas	-3764	gene_body	TRUE
chr2	174344000	174347199	95	48	5.48457e-11	2.08275	2.37574e-10	Gm20721	1111	TSS	TRUE
chr2	174460200	174465199	323	91	5.89455e-85	3.73522	5.76543e-83	Atp5e	1404	TSS	TRUE
chr2	174469200	174474799	219	91	2.60534e-33	2.53255	4.7111e-32	Slmo2	1080	TSS	TRUE
chr2	177073400	177074799	114	39	1.07081e-24	3.07606	1.22099e-23	Gm14401	-220	TSS	TRUE
chr2	177272000	177272599	107	18	5.01271e-49	6.25556	1.73574e-47	Gm14409	-5264	intergenic	TRUE
chr2	177326800	177330999	354	113	4.65713e-79	3.2967	3.99329e-77	Gm14412	-4593	intergenic	TRUE
chr2	177759000	177759599	47	13	1.18059e-14	3.8046	6.99745e-14	Gm14322	11	TSS	TRUE
chr2	177839000	177840999	66	24	5.00058e-14	2.89393	2.81982e-13	Gm14325	317	TSS	TRUE
chr2	177925400	177926399	65	19	3.11848e-18	3.6001	2.39412e-17	Zfp972	-296	TSS	TRUE
chr2	177956200	177957599	65	8	1.43374e-38	8.55024	3.31565e-37	Gm14326	387	TSS	TRUE
chr2	178023000	178024599	67	11	2.78742e-32	6.40969	4.78201e-31	Zfp971	420	TSS	TRUE
chr2	179443000	179444999	72	35	1.8221e-09	2.16481	6.76168e-09	Cdh4	1568	gene_body	TRUE
chr2	180041600	180046999	247	89	4.88353e-47	2.92053	1.57177e-45	Ss18l1	1790	TSS	TRUE
chr2	180069800	180072799	110	53	1.18373e-13	2.1841	6.49156e-13	Mtg2	707	TSS	TRUE
chr2	180106800	180120399	591	301	2.30283e-56	2.06622	1.02826e-54	Osbpl2	-5706	TSS	TRUE
chr2	180708600	180713199	148	70	2.52219e-18	2.22494	1.94959e-17	Gid8	782	TSS	TRUE
chr2	180919600	180921399	88	34	1.87147e-16	2.7237	1.26466e-15	Ythdf1	448	TSS	TRUE
chr2	181286800	181288199	47	21	7.3433e-08	2.35523	2.26042e-07	Gmeb2	534	TSS	TRUE
chr2	181317000	181322599	148	69	7.56052e-19	2.25719	6.02814e-18	Rtel1	60	TSS	TRUE
chr2	181363600	181366399	167	65	6.55384e-29	2.7037	9.4709e-28	Arfrp1	403	TSS	TRUE
chr2	181491800	181497999	288	149	1.34284e-27	2.03405	1.80757e-26	Abhd16b	1693	TSS	TRUE
chr2	181520000	181521599	96	24	9.08392e-31	4.20935	1.44638e-29	Dnajc5	314	TSS	TRUE
chr2	181595400	181602799	266	137	6.35098e-26	2.04322	7.7764e-25	Samd10	111	TSS	TRUE
chr2	181837400	181839799	72	31	1.06234e-11	2.44414	4.92968e-11	Pcmtd2	745	TSS	TRUE
chr2	181864000	181864999	62	31	5.40195e-08	2.10468	1.68994e-07	Polr3k	162	TSS	TRUE
chr3	5574200	5577599	102	42	6.2008e-17	2.55568	4.33917e-16	Pex2	249	TSS	TRUE
chr3	8922200	8924999	143	58	1.85893e-23	2.59456	1.96632e-22	Mrps28	317	TSS	TRUE
chr3	9249800	9252599	115	41	1.72513e-23	2.95168	1.82864e-22	Zbtb10	597	TSS	TRUE
chr3	10350400	10351599	68	26	2.13009e-13	2.75227	1.14351e-12	Zfand1	316	TSS	TRUE
chr3	10439200	10440599	63	28	5.84774e-10	2.36776	2.29272e-09	Snx16	201	TSS	TRUE
chr3	14532600	14534399	102	29	3.26794e-28	3.70133	4.54235e-27	Lrrcc1	-288	TSS	TRUE
chr3	14578200	14580999	86	28	1.78422e-20	3.23218	1.57872e-19	E2f5	958	TSS	TRUE
chr3	14610000	14611799	98	36	1.71505e-19	2.8647	1.42567e-18	1810022K09Rik	384	TSS	TRUE
chr3	14641000	14642199	57	27	2.91082e-08	2.2216	9.41412e-08	Car13	-127	TSS	TRUE
chr3	16182800	16184599	80	33	1.07226e-13	2.55112	5.89743e-13	Ythdf3	487	TSS	TRUE
chr3	17793800	17795799	77	27	7.77739e-17	3.00111	5.41309e-16	Mir124-2hg	-96	TSS	TRUE
chr3	19161400	19164199	118	45	9.30299e-22	2.75946	8.93293e-21	Armc1	264	TSS	TRUE
chr3	19309800	19313399	102	51	6.66807e-12	2.10468	3.15515e-11	Pde7a	-278	TSS	TRUE
chr3	19693200	19695799	98	47	1.70596e-12	2.19424	8.49933e-12	Crh	895	TSS	TRUE
chr3	19894400	19896199	129	32	7.70579e-41	4.24224	1.95623e-39	4632415L05Rik	401	TSS	TRUE
chr3	20056400	20059199	166	42	9.77142e-51	4.15924	3.59862e-49	Hltf	-11	TSS	TRUE
chr3	27153200	27155599	134	52	9.43251e-24	2.71179	1.02044e-22	1700125G22Rik	373	TSS	TRUE
chr3	27937400	27939999	112	46	1.83743e-18	2.56221	1.43006e-17	Pld1	4	TSS	TRUE
chr3	28779800	28781999	84	25	2.06174e-22	3.53585	2.06051e-21	1700112D23Rik	207	TSS	TRUE
chr3	28804800	28806399	70	25	4.03823e-15	2.94655	2.48187e-14	Rpl22l1	163	TSS	TRUE
chr3	29081400	29083399	81	38	4.08493e-11	2.24314	1.78953e-10	Egfem1	-333	TSS	TRUE
chr3	30789400	30794199	177	72	2.29594e-28	2.587	3.22552e-27	Sec62	-1075	TSS	TRUE
chr3	30994800	30997799	130	56	1.96839e-19	2.44293	1.63057e-18	Prkci	552	TSS	TRUE
chr3	31095000	31098199	113	45	1.46044e-19	2.64254	1.22065e-18	Skil	1538	TSS	TRUE
chr3	31309000	31310399	75	37	1.64286e-09	2.13312	6.11939e-09	Slc7a14	677	TSS	TRUE
chr3	32363800	32366999	129	62	9.77889e-16	2.18954	6.27282e-15	Zmat3	277	TSS	TRUE
chr3	32396200	32401399	166	74	9.53747e-23	2.36065	9.68058e-22	Pik3ca	1128	TSS	TRUE
chr3	32510200	32513599	149	73	3.60301e-17	2.14792	2.5664e-16	Gm37592	443	TSS	TRUE
chr3	32528200	32529999	91	24	1.15725e-27	3.99011	1.56592e-26	Mfn1	-365	TSS	TRUE
chr3	32706200	32710199	265	71	1.81381e-74	3.92774	1.36832e-72	Actl6a	-307	TSS	TRUE
chr3	32736400	32739199	153	61	1.16688e-25	2.63947	1.40573e-24	Mrpl47	-653	TSS	TRUE
chr3	33798800	33800799	102	33	4.62765e-24	3.25268	5.08979e-23	Ttc14	-32	TSS	TRUE
chr3	34017800	34021399	102	41	1.32107e-17	2.61801	9.71779e-17	Gm43077	281	TSS	TRUE
chr3	35754000	35754999	46	12	2.70511e-15	4.03396	1.68384e-14	Atp11b	365	TSS	TRUE
chr3	36000200	36001199	87	20	1.32667e-30	4.57767	2.09834e-29	Mccc1	-91	TSS	TRUE
chr3	36474600	36476799	118	35	1.14168e-30	3.54788	1.80955e-29	Mir7009	-176	TSS	TRUE
chr3	36550000	36554999	168	80	3.07516e-20	2.20991	2.68367e-19	Exosc9	-106	TSS	TRUE
chr3	36611600	36614999	104	46	2.98063e-15	2.3792	1.84796e-14	Bbs7	176	TSS	TRUE
chr3	36862400	36864199	67	22	2.88449e-16	3.20485	1.92361e-15	4932438A13Rik	193	TSS	TRUE
chr3	37310400	37313799	174	58	7.90949e-38	3.15701	1.76938e-36	Cetn4	345	TSS	TRUE
chr3	37418000	37422399	241	93	2.82657e-41	2.72703	7.30286e-40	Nudt6	-14	TSS	TRUE
chr3	37639800	37644799	182	95	7.42499e-18	2.01606	5.56557e-17	Gm42922	-1644	TSS	TRUE
chr3	38482400	38485399	194	55	1.18316e-51	3.71188	4.45912e-50	Ankrd50	943	TSS	TRUE
chr3	40744200	40745999	99	35	8.90098e-21	2.97661	8.0315e-20	Hspa4l	-330	TSS	TRUE
chr3	40799000	40801199	131	39	1.24106e-33	3.53477	2.28528e-32	Plk4	80	TSS	TRUE
chr3	40846200	40847799	66	23	7.31931e-15	3.01975	4.4067e-14	Abhd18	29	TSS	TRUE
chr3	40893800	40896399	131	38	1.03073e-34	3.6278	2.00762e-33	6430590A07Rik	-977	TSS	TRUE
chr3	41080800	41084399	188	74	1.12429e-31	2.67351	1.86575e-30	Pgrmc2	445	TSS	TRUE
chr3	41740800	41742799	111	41	1.30935e-21	2.84901	1.24287e-20	Sclt1	713	TSS	TRUE
chr3	45375200	45381999	256	129	2.66269e-26	2.08836	3.3284e-25	Pcdh10	174	TSS	TRUE
chr3	51273600	51277999	211	48	2.21929e-71	4.6259	1.53576e-69	4930577N17Rik	-959	TSS	TRUE
chr3	51339200	51343999	185	68	9.14888e-35	2.86298	1.78429e-33	Elf2	-937	TSS	TRUE
chr3	51408000	51413799	176	92	2.80448e-17	2.01317	2.01348e-16	Ndufc1	-1912	TSS	TRUE
chr3	51414600	51417399	136	43	2.85695e-32	3.32832	4.89293e-31	Naa15	851	TSS	TRUE
chr3	51479600	51486599	245	128	2.90504e-23	2.01424	3.04013e-22	Rab33b	-866	TSS	TRUE
chr3	51559400	51564799	240	113	1.20282e-28	2.23505	1.71406e-27	Setd7	-1221	TSS	TRUE
chr3	52069000	52071199	70	35	8.84894e-09	2.10468	3.04718e-08	5430420F09Rik	3286	gene_body	TRUE
chr3	52100200	52109599	398	142	1.97044e-75	2.94951	1.51429e-73	Maml3	175	TSS	TRUE
chr3	52266400	52270999	222	52	9.51457e-73	4.49267	6.86812e-71	Foxo1	363	TSS	TRUE
chr3	53462800	53465199	137	30	4.61312e-49	4.80567	1.60167e-47	Proser1	333	TSS	TRUE
chr3	53654400	53657599	160	81	4.65995e-17	2.07869	3.29021e-16	Frem2	1354	TSS	TRUE
chr3	53862800	53864199	71	22	2.18069e-18	3.39618	1.6914e-17	Ufm1	329	TSS	TRUE
chr3	54689600	54693399	276	96	4.14982e-55	3.02547	1.78253e-53	Supt20	-1325	TSS	TRUE
chr3	55112000	55113999	120	36	1.021e-30	3.50779	1.62225e-29	Spg20	891	TSS	TRUE
chr3	56183400	56184399	57	15	3.06255e-18	3.99888	2.35338e-17	Nbea	-199	TSS	TRUE
chr3	57571800	57577199	274	98	1.67638e-52	2.94225	6.54165e-51	Wwtr1	1327	TSS	TRUE
chr3	57651200	57652599	55	20	4.84822e-12	2.89393	2.31881e-11	Commd2	-185	TSS	TRUE
chr3	57735200	57738199	191	51	1.34079e-54	3.94111	5.60996e-53	Rnf13	637	TSS	TRUE
chr3	57845600	57848399	115	46	9.93644e-20	2.63084	8.40681e-19	Pfn2	1078	TSS	TRUE
chr3	58413800	58417399	209	72	6.58249e-43	3.0547	1.82373e-41	Tsc22d2	884	TSS	TRUE
chr3	58522600	58526599	198	80	7.97024e-32	2.60454	1.33343e-30	Eif2a	-1221	TSS	TRUE
chr3	58575600	58576999	73	29	1.93781e-13	2.64899	1.04332e-12	Selenot	-336	TSS	TRUE
chr3	59005000	59007599	83	42	8.12752e-10	2.07962	3.13274e-09	Gm43570	-142	TSS	TRUE
chr3	61362200	61366799	390	92	7.81136e-125	4.461	1.54816e-122	B430305J03Rik	1450	TSS	TRUE
chr3	62336800	62340599	106	52	9.03371e-13	2.14515	4.60142e-12	Arhgef26	355	TSS	TRUE
chr3	63963600	63965399	96	40	9.36016e-16	2.52561	6.01275e-15	Slc33a1	165	TSS	TRUE
chr3	63975800	63977399	90	38	1.3976e-14	2.49238	8.23562e-14	Gmps	493	TSS	TRUE
chr3	65109000	65109999	53	25	7.1306e-08	2.23096	2.19921e-07	Kcnab1	115	TSS	TRUE
chr3	65389600	65396599	277	121	6.56534e-38	2.40907	1.47306e-36	Gm5540	-237	TSS	TRUE
chr3	65527600	65530399	172	44	7.54506e-52	4.11368	2.86269e-50	Tiparp	589	TSS	TRUE
chr3	65658000	65662399	153	75	1.48251e-17	2.14677	1.08656e-16	Mir8120	911	TSS	TRUE
chr3	65956200	65958799	131	44	9.277e-29	3.1331	1.32829e-27	Gm37305	-258	TSS	TRUE
chr3	65973800	65976799	140	58	3.28847e-22	2.54013	3.23922e-21	Gm37078	5385	intergenic	TRUE
chr3	66219800	66221599	65	34	1.34463e-07	2.01182	3.9948e-07	Ptx3	789	TSS	TRUE
chr3	66977000	66984199	237	117	1.22946e-25	2.13166	1.47757e-24	Rsrc1	-790	TSS	TRUE
chr3	66985400	66987999	112	44	7.88343e-20	2.67868	6.72144e-19	Shox2	-4929	gene_body	TRUE
chr3	67373800	67375599	77	36	9.90613e-11	2.25083	4.1849e-10	Gm17402	462	TSS	TRUE
chr3	67462400	67464799	94	48	1.16466e-10	2.06083	4.89024e-10	Lxn	325	TSS	TRUE
chr3	67581600	67583999	98	44	4.10116e-14	2.34384	2.32555e-13	Mfsd1	58	TSS	TRUE
chr3	69003400	69009599	245	88	6.70167e-47	2.9298	2.14321e-45	Smc4	1761	TSS	TRUE
chr3	69126200	69127799	56	21	1.02452e-11	2.80623	4.76321e-11	Kpna4	112	TSS	TRUE
chr3	69316000	69319399	196	90	5.28084e-25	2.29176	6.1321e-24	Ppm1l	838	TSS	TRUE
chr3	69596000	69600599	134	65	5.73044e-16	2.16943	3.74093e-15	B3galnt1	659	TSS	TRUE
chr3	75555000	75557999	166	51	2.43855e-40	3.42526	6.07459e-39	Pdcd10	355	TSS	TRUE
chr3	75952800	75957999	259	94	1.14251e-48	2.89953	3.90823e-47	Gm37256	-701	TSS	TRUE
chr3	79284800	79288199	192	53	8.53029e-53	3.81224	3.35772e-51	Rapgef2	16	TSS	TRUE
chr3	79566200	79568399	132	34	4.52431e-40	4.08555	1.12147e-38	Fnip2	495	TSS	TRUE
chr3	79628200	79629799	136	57	3.24406e-21	2.51084	3.00148e-20	4930579G24Rik	-79	TSS	TRUE
chr3	79877200	79879399	78	33	7.17341e-13	2.48734	3.68501e-12	Fam198b	-6233	gene_body	TRUE
chr3	81036600	81039599	132	55	7.31829e-21	2.52561	6.63654e-20	Pdgfc	1683	gene_body	TRUE
chr3	83055200	83056599	102	34	3.92382e-23	3.15701	4.07609e-22	Plrg1	377	TSS	TRUE
chr3	83839800	83841999	89	44	7.08289e-11	2.12859	3.04039e-10	Tlr2	866	TSS	TRUE
chr3	84037600	84040999	166	56	1.33145e-35	3.11943	2.70043e-34	D930015E06Rik	874	TSS	TRUE
chr3	84477200	84483399	292	132	2.66184e-37	2.3279	5.83051e-36	Fhdc1	128	TSS	TRUE
chr3	84582000	84583599	106	19	4.03135e-46	5.87094	1.25288e-44	Arfip1	-266	TSS	TRUE
chr3	84811000	84816599	239	112	8.23879e-29	2.24561	1.18377e-27	Fbxw7	-1468	TSS	TRUE
chr3	85571200	85574999	157	75	6.24628e-19	2.20289	5.01344e-18	Gm15535	844	TSS	TRUE
chr3	86222600	86225599	143	55	1.48782e-25	2.73608	1.77932e-24	Lrba	-580	TSS	TRUE
chr3	86273200	86275199	70	35	8.84894e-09	2.10468	3.04718e-08	Gm26343	1161	gene_body	TRUE
chr3	86910800	86911799	49	16	1.45996e-12	3.22278	7.31118e-12	Dclk2	9551	gene_body	TRUE
chr3	86998800	87000999	86	40	7.29491e-12	2.26253	3.43915e-11	Cd1d1	-459	TSS	TRUE
chr3	87171200	87175599	173	78	4.06724e-23	2.33403	4.21151e-22	Kirrel	1346	TSS	TRUE
chr3	87904800	87909799	224	98	5.3267e-31	2.40534	8.615e-30	Hdgf	978	TSS	TRUE
chr3	87970400	87976599	247	127	2.55603e-24	2.04667	2.86002e-23	Nes	2406	TSS	TRUE
chr3	88080800	88082599	71	28	2.83645e-13	2.66843	1.50935e-12	Iqgap3	-271	TSS	TRUE
chr3	88294800	88298399	207	73	4.25215e-41	2.98403	1.0868e-39	Tsacc	398	TSS	TRUE
chr3	88683600	88687599	211	94	2.35915e-28	2.36216	3.30764e-27	2810403A07Rik	-203	TSS	TRUE
chr3	88949600	88951999	121	41	2.02471e-26	3.10568	2.54783e-25	Ash1l	177	TSS	TRUE
chr3	89100200	89103399	146	60	2.2007e-23	2.56069	2.31699e-22	Fdps	158	TSS	TRUE
chr3	89213200	89216399	174	72	4.01673e-27	2.54315	5.28715e-26	Thbs3	-380	TSS	TRUE
chr3	89298400	89300599	73	27	6.3019e-15	2.84521	3.8127e-14	Gm22642	-2978	intergenic	TRUE
chr3	89375000	89397399	1170	522	4.03544e-146	2.35869	1.11873e-143	Gm15417	-5650	TSS	TRUE
chr3	89398200	89416399	990	392	6.28581e-155	2.65769	1.85649e-152	Flad1	4569	TSS	TRUE
chr3	89417600	89429199	570	220	2.77121e-94	2.72651	3.19453e-92	Shc1	4956	TSS	TRUE
chr3	89770800	89777199	274	144	2.09155e-25	2.00236	2.48195e-24	Ube2q1	383	TSS	TRUE
chr3	89996400	89999799	111	53	5.28595e-14	2.20395	2.97721e-13	Hax1	596	TSS	TRUE
chr3	90051000	90053599	153	36	1.04673e-50	4.47243	3.84863e-49	Ubap2l	164	TSS	TRUE
chr3	90291400	90298199	409	111	8.55378e-112	3.87753	1.3515e-109	4930537H20Rik	-817	TSS	TRUE
chr3	90428200	90434799	319	150	1.92267e-37	2.23797	4.24227e-36	Ints3	2028	TSS	TRUE
chr3	90488400	90491199	108	56	1.41591e-11	2.02951	6.49663e-11	Snapin	1232	TSS	TRUE
chr3	93554000	93555799	76	21	2.5359e-22	3.80846	2.51602e-21	S100a10	-180	TSS	TRUE
chr3	94308200	94311799	136	66	3.67625e-16	2.16845	2.43278e-15	Them4	-89	TSS	TRUE
chr3	94412400	94414999	152	53	2.6339e-31	3.01802	4.31235e-30	Gm42463	298	TSS	TRUE
chr3	94579800	94583799	138	61	1.42742e-19	2.3807	1.19449e-18	Snx27	915	TSS	TRUE
chr3	94837600	94839399	66	19	8.35915e-19	3.65549	6.63913e-18	Pogz	932	gene_body	TRUE
chr3	95003400	95016999	1314	339	0	4.07897	0	Zfp687	5236	TSS	TRUE
chr3	95105200	95107199	80	32	2.25225e-14	2.63084	1.30623e-13	Pip5k1a	729	TSS	TRUE
chr3	95109400	95111399	63	27	1.44067e-10	2.45545	6.00035e-10	Vps72	-622	TSS	TRUE
chr3	95159200	95164799	252	122	2.7848e-28	2.17368	3.89476e-27	Sema6c	1494	TSS	TRUE
chr3	95434200	95434999	57	25	2.12643e-09	2.39933	7.82869e-09	Arnt	209	TSS	TRUE
chr3	95588400	95589999	213	27	1.40946e-117	8.30177	2.51743e-115	Golph3l	265	TSS	TRUE
chr3	95620400	95636599	999	364	2.0169e-179	2.88815	8.13749e-177	Ensa	3488	TSS	TRUE
chr3	95650000	95660999	405	196	3.94711e-44	2.17447	1.14702e-42	Mcl1	-3288	TSS	TRUE
chr3	95817800	95819999	155	49	1.86751e-36	3.32882	3.95357e-35	Rprd2	-142	TSS	TRUE
chr3	95893600	95896399	118	54	5.33384e-16	2.29955	3.49363e-15	Aph1a	1030	TSS	TRUE
chr3	95920600	95921999	59	27	5.28616e-09	2.29955	1.86669e-08	Anp32e	-7946	intergenic	TRUE
chr3	95927600	95930999	356	64	4.26845e-148	5.85363	1.19803e-145	Anp32e	53	TSS	TRUE
chr3	96056800	96058599	89	37	8.18157e-15	2.5313	4.91079e-14	Vps45	765	TSS	TRUE
chr3	96104000	96105599	77	21	6.46017e-23	3.85857	6.6113e-22	Otud7b	272	TSS	TRUE
chr3	96219000	96221999	138	62	5.35096e-19	2.3423	4.30938e-18	Gm44492	-1	TSS	TRUE
chr3	96262200	96264599	117	49	1.41335e-18	2.51272	1.10783e-17	Hist2h4	-89	TSS	TRUE
chr3	96266200	96270199	138	65	2.28099e-17	2.23419	1.64772e-16	Hist2h3b	-454	TSS	TRUE
chr3	96273600	96278999	206	101	6.75057e-23	2.14635	6.89678e-22	Gm20628	-6011	gene_body	TRUE
chr3	96496400	96497799	59	22	2.49467e-12	2.82218	1.22319e-11	Gm22614	8370	intergenic	TRUE
chr3	96592600	96605799	598	252	1.16317e-84	2.49721	1.12311e-82	Lix1l	-1949	TSS	TRUE
chr3	96629000	96631799	100	39	3.84759e-18	2.6983	2.93517e-17	Rbm8a	466	TSS	TRUE
chr3	96669000	96672199	93	40	1.53772e-14	2.44668	9.03829e-14	Ankrd35	468	TSS	TRUE
chr3	96904600	96905399	64	20	1.26796e-16	3.36748	8.68128e-16	Gja5	306	TSS	TRUE
chr3	97156600	97162399	186	88	1.80176e-22	2.22426	1.80889e-21	Acp6	722	TSS	TRUE
chr3	98011200	98014199	146	65	2.58268e-20	2.36371	2.26394e-19	Notch2	-838	TSS	TRUE
chr3	98382200	98385999	152	72	1.04497e-18	2.2216	8.25816e-18	Zfp697	1638	TSS	TRUE
chr3	100159400	100162999	179	70	1.36856e-30	2.69098	2.16157e-29	Gdap2	-1181	TSS	TRUE
chr3	100683000	100686599	103	48	9.28922e-14	2.25814	5.14224e-13	Man1a2	702	TSS	TRUE
chr3	100916800	100929799	717	269	1.34688e-123	2.80493	2.60098e-121	Trim45	806	TSS	TRUE
chr3	100966000	100970199	191	50	7.69111e-56	4.01993	3.39069e-54	Ttf2	1562	TSS	TRUE
chr3	101107800	101110799	101	48	4.85285e-13	2.21429	2.52799e-12	Ptgfrn	977	TSS	TRUE
chr3	101603000	101605199	111	37	5.66452e-25	3.15701	6.56919e-24	Atp1a1	583	TSS	TRUE
chr3	102010400	102013199	84	36	2.05999e-13	2.45545	1.10738e-12	Nhlh2	1653	gene_body	TRUE
chr3	103019800	103021399	122	43	3.41989e-25	2.9857	4.01346e-24	Csde1	173	TSS	TRUE
chr3	103164400	103166599	76	35	6.60028e-11	2.28508	2.84119e-10	Bcas2	-6155	gene_body	TRUE
chr3	103169400	103173199	117	59	3.98544e-13	2.08684	2.09071e-12	Bcas2	-355	TSS	TRUE
chr3	103277000	103280999	138	54	4.48673e-24	2.68931	4.93961e-23	Trim33	-293	TSS	TRUE
chr3	103789800	103792599	134	34	2.59869e-41	4.14745	6.72755e-40	Hipk1	362	TSS	TRUE
chr3	103808200	103809999	119	34	2.49045e-32	3.68318	4.28554e-31	Dclre1b	343	TSS	TRUE
chr3	103913400	103915599	151	47	2.66909e-36	3.38091	5.5916e-35	Rsbn1	379	TSS	TRUE
chr3	104218600	104222599	243	58	7.88159e-78	4.40893	6.44038e-76	Magi3	-226	TSS	TRUE
chr3	104511400	104513799	170	54	1.67854e-39	3.31291	4.04101e-38	4930509H03Rik	-1287	intergenic	TRUE
chr3	104599600	104601199	63	28	5.84774e-10	2.36776	2.29272e-09	Gm26091	838	gene_body	TRUE
chr3	104636600	104639999	169	48	3.22788e-45	3.70511	9.70469e-44	Slc16a1	-368	TSS	TRUE
chr3	104816200	104819599	144	72	5.66736e-16	2.10468	3.70082e-15	Mov10	662	TSS	TRUE
chr3	104862800	104867599	185	75	1.02632e-29	2.59577	1.55057e-28	Capza1	-695	TSS	TRUE
chr3	104967600	104968399	47	14	1.64237e-13	3.53285	8.88807e-13	Wnt2b	-6079	intergenic	TRUE
chr3	105051800	105056799	291	99	7.20333e-60	3.09323	3.56522e-58	Cttnbp2nl	-1154	TSS	TRUE
chr3	105686200	105688399	123	41	2.00045e-27	3.15701	2.67326e-26	Ddx20	273	TSS	TRUE
chr3	105703000	105708199	183	89	6.26747e-21	2.1638	5.70135e-20	Fam212b	1000	TSS	TRUE
chr3	106481400	106483799	80	42	7.54174e-09	2.00445	2.61869e-08	Dennd2d	168	TSS	TRUE
chr3	106546200	106548399	100	41	9.24946e-17	2.56668	6.3997e-16	Dram2	-498	TSS	TRUE
chr3	107278400	107280399	70	36	2.58934e-08	2.04621	8.4202e-08	Lamtor5	541	TSS	TRUE
chr3	107330400	107335599	677	121	2.06522e-280	5.88787	1.90456e-277	Rbm15	672	TSS	TRUE
chr3	107516000	107519399	141	73	1.4934e-14	2.0326	8.7898e-14	Slc6a17	317	TSS	TRUE
chr3	107629600	107631999	133	43	1.06313e-30	3.2549	1.6886e-29	Gm10961	-522	TSS	TRUE
chr3	108143800	108146399	110	41	3.78141e-21	2.82334	3.47871e-20	Gnai3	1045	TSS	TRUE
chr3	108256400	108258999	234	53	3.18527e-79	4.64617	2.74163e-77	1700010K24Rik	-715	TSS	TRUE
chr3	108553000	108555399	98	43	1.07223e-14	2.39835	6.37439e-14	Scarna2	550	TSS	TRUE
chr3	108591000	108592399	141	30	7.76436e-52	4.94599	2.94342e-50	Wdr47	420	TSS	TRUE
chr3	108651800	108655799	143	74	9.57005e-15	2.03357	5.70742e-14	Clcc1	-113	TSS	TRUE
chr3	108838400	108842199	155	77	2.85718e-17	2.11834	2.05002e-16	Stxbp3	210	TSS	TRUE
chr3	108910200	108915599	209	103	6.03001e-23	2.13533	6.18299e-22	Prpf38b	-1173	TSS	TRUE
chr3	110141000	110145399	136	57	3.24406e-21	2.51084	3.00148e-20	Ntng1	810	TSS	TRUE
chr3	110249200	110251999	144	68	6.08668e-18	2.22848	4.58255e-17	Prmt6	397	TSS	TRUE
chr3	113629600	113631399	74	31	1.6336e-12	2.51203	8.15005e-12	Gm17954	1683	intergenic	TRUE
chr3	116006000	116010399	163	78	1.661e-19	2.19912	1.38202e-18	Extl2	737	TSS	TRUE
chr3	116251000	116253399	115	51	1.44741e-16	2.37292	9.84061e-16	Gpr88	1302	gene_body	TRUE
chr3	116422800	116426599	170	76	4.0477e-23	2.35391	4.19368e-22	Cdc14a	-668	TSS	TRUE
chr3	116504200	116509799	192	98	1.07892e-19	2.06172	9.10865e-19	Rtca	1207	TSS	TRUE
chr3	116594400	116596599	80	33	1.07226e-13	2.55112	5.89743e-13	Sass6	487	TSS	TRUE
chr3	116806800	116808799	93	42	2.33169e-13	2.33018	1.24677e-12	Agl	365	TSS	TRUE
chr3	116860600	116861999	62	22	9.34497e-14	2.96568	5.17025e-13	Frrs1	1835	gene_body	TRUE
chr3	121424200	121431199	280	111	1.70078e-45	2.65455	5.1789e-44	Gm42928	-126	TSS	TRUE
chr3	121704600	121707599	82	42	1.72797e-09	2.05456	6.42504e-09	Gm43608	4145	gene_body	TRUE
chr3	121718000	121720399	86	39	2.0472e-12	2.32054	1.01185e-11	Gm43823	4201	intergenic	TRUE
chr3	121721400	121726599	229	94	1.78735e-35	2.56367	3.59764e-34	F3	462	TSS	TRUE
chr3	121814200	121816399	85	42	1.73722e-10	2.12973	7.1776e-10	Abcd3	1	TSS	TRUE
chr3	122182400	122186199	121	61	1.63111e-13	2.08742	8.82821e-13	Gm9361	703	TSS	TRUE
chr3	122244000	122248199	145	64	1.64282e-20	2.3842	1.45589e-19	Gclm	542	TSS	TRUE
chr3	122617800	122620599	115	38	4.28028e-26	3.18471	5.29113e-25	Fnbp1l	514	TSS	TRUE
chr3	122728800	122730999	103	39	1.76429e-19	2.77925	1.46431e-18	Pde5a	952	TSS	TRUE
chr3	122923400	122927799	119	55	8.03362e-16	2.27688	5.17902e-15	1810037I17Rik	1396	TSS	TRUE
chr3	122983600	122985199	169	38	2.27245e-58	4.68013	1.06966e-56	Usp53	109	TSS	TRUE
chr3	123385800	123387199	60	10	7.72889e-29	6.31403	1.11263e-27	Mettl14	-392	TSS	TRUE
chr3	126595200	126598399	166	79	4.7787e-20	2.21124	4.13045e-19	Camk2d	-207	TSS	TRUE
chr3	126667200	126669399	79	40	2.0003e-09	2.07837	7.38566e-09	Gm15551	743	TSS	TRUE
chr3	127552600	127554599	145	38	6.07344e-43	4.0155	1.68579e-41	Zgrf1	110	TSS	TRUE
chr3	127631400	127634999	152	78	7.7784e-16	2.05071	5.02165e-15	Neurog2	64	TSS	TRUE
chr3	127779000	127781399	87	35	2.61379e-15	2.61581	1.6289e-14	Alpk1	326	TSS	TRUE
chr3	129724400	129726799	110	31	1.49352e-30	3.7341	2.35359e-29	Gm42697	-3245	gene_body	TRUE
chr3	129830600	129831599	66	22	9.44126e-16	3.15701	6.06313e-15	Gar1	295	TSS	TRUE
chr3	129968600	129970799	75	28	4.48707e-15	2.81876	2.74392e-14	Ccdc109b	505	TSS	TRUE
chr3	130729800	130731599	134	22	6.30072e-62	6.40969	3.34961e-60	Gm42997	98	TSS	TRUE
chr3	131301000	131304799	224	85	1.40157e-39	2.77322	3.38958e-38	4930534D22Rik	256	TSS	TRUE
chr3	132683600	132684599	60	25	1.28029e-10	2.52561	5.35558e-10	Tbck	-44	TSS	TRUE
chr3	133091000	133093399	119	33	1.77249e-33	3.79479	3.22444e-32	Ints12	359	TSS	TRUE
chr3	135211000	135214999	133	65	1.26002e-15	2.15324	8.01204e-15	Cenpe	462	TSS	TRUE
chr3	135422600	135424199	60	28	8.01752e-09	2.25501	2.77557e-08	Cisd2	524	TSS	TRUE
chr3	135437000	135440599	210	67	6.05844e-48	3.29837	2.01597e-46	4930539J05Rik	-135	TSS	TRUE
chr3	135689600	135692199	83	40	8.67186e-11	2.1836	3.6793e-10	Nfkb1	645	TSS	TRUE
chr3	135824400	135827399	122	63	6.20905e-13	2.03786	3.20767e-12	Slc39a8	620	TSS	TRUE
chr3	136668200	136674199	345	113	2.00602e-74	3.21289	1.50829e-72	Ppp3ca	1075	TSS	TRUE
chr3	137858200	137865799	287	142	1.95265e-30	2.12691	3.05952e-29	Gm43403	2373	TSS	TRUE
chr3	137917200	137919199	101	22	5.05054e-37	4.83119	1.0946e-35	Gm43689	244	TSS	TRUE
chr3	138143200	138144199	111	19	4.76257e-50	6.14787	1.71894e-48	Trmt10a	251	TSS	TRUE
chr3	138441000	138444199	218	72	2.16247e-47	3.18624	7.04525e-46	Adh5	-493	TSS	TRUE
chr3	138484800	138490199	191	100	1.65541e-18	2.00996	1.29107e-17	Metap1	2014	TSS	TRUE
chr3	138740800	138747599	230	115	2.91869e-24	2.10468	3.25412e-23	Tspan5	2004	TSS	TRUE
chr3	139074000	139076799	122	41	6.38981e-27	3.13135	8.29243e-26	Rap1gds1	-199	TSS	TRUE
chr3	142394000	142396199	118	45	9.30299e-22	2.75946	8.93293e-21	Pdlim5	592	TSS	TRUE
chr3	142881000	142882799	86	18	4.19248e-33	5.02783	7.49258e-32	Pkn2	103	TSS	TRUE
chr3	144201600	144202799	71	14	2.80812e-29	5.33685	4.14007e-28	Gm43445	-2938	gene_body	TRUE
chr3	144203600	144206199	103	30	1.14776e-27	3.61303	1.55424e-26	Lmo4	319	TSS	TRUE
chr3	144568800	144572799	191	71	3.32987e-35	2.83094	6.63156e-34	Selenof	373	TSS	TRUE
chr3	145572800	145579399	244	118	1.62469e-27	2.17602	2.18177e-26	Znhit6	-132	TSS	TRUE
chr3	145647400	145658999	456	205	1.39955e-57	2.34081	6.43366e-56	Gm17501	1105	TSS	TRUE
chr3	145758000	145760199	112	40	7.0493e-23	2.94655	7.19466e-22	Ddah1	424	TSS	TRUE
chr3	145923800	145930799	374	166	7.46685e-49	2.37093	2.57566e-47	Bcl10	3037	TSS	TRUE
chr3	145935800	145941599	194	99	6.92395e-20	2.06216	5.9179e-19	2410004B18Rik	685	TSS	TRUE
chr3	145986200	145989599	168	68	2.90369e-27	2.59989	3.85125e-26	Syde2	29	TSS	TRUE
chr3	146116800	146118799	97	46	1.17799e-12	2.21906	5.94193e-12	Gm25627	-1546	intergenic	TRUE
chr3	146499000	146502399	111	55	5.15827e-13	2.12381	2.68168e-12	Gng5	892	TSS	TRUE
chr3	146520000	146522199	97	41	1.59291e-15	2.48968	1.00679e-14	Rpf1	328	TSS	TRUE
chr3	146811400	146813599	117	43	7.94587e-23	2.86334	8.08598e-22	Prkacb	459	TSS	TRUE
chr3	148986000	148992199	240	85	5.70242e-47	2.97131	1.83012e-45	Gm43573	-52	TSS	TRUE
chr3	152208800	152211199	150	37	2.29856e-47	4.26623	7.47784e-46	Dnajb4	278	TSS	TRUE
chr3	152346200	152349199	92	47	1.82461e-10	2.05989	7.5208e-10	Usp33	1221	TSS	TRUE
chr3	152666400	152667999	89	37	8.18157e-15	2.5313	4.91079e-14	AI115009	286	TSS	TRUE
chr3	153908600	153915399	236	120	6.30061e-24	2.0696	6.89292e-23	Gm24494	-310	TSS	TRUE
chr3	153941600	153945199	163	61	4.53571e-30	2.81198	6.99044e-29	Acadm	1231	TSS	TRUE
chr3	154596600	154597999	64	27	5.63314e-11	2.49443	2.43857e-10	Tyw3	-205	TSS	TRUE
chr3	155092800	155093999	58	23	3.93805e-11	2.65372	1.73005e-10	Fpgt	2	TSS	TRUE
chr3	157533000	157535199	121	40	2.54632e-27	3.18332	3.3852e-26	Gm43159	-10	TSS	TRUE
chr3	157924400	157925399	76	26	3.30595e-17	3.07606	2.36301e-16	Cth	176	TSS	TRUE
chr3	157946200	157948799	147	53	6.48389e-29	2.91875	9.37281e-28	Ankrd13c	85	TSS	TRUE
chr3	159838800	159841199	94	34	3.28932e-19	2.9094	2.68445e-18	Wls	262	TSS	TRUE
chr4	3176800	3179399	73	31	4.19333e-12	2.47809	2.01669e-11	Vmn1r2	6016	intergenic	TRUE
chr4	3574600	3575599	63	16	1.13328e-20	4.14358	1.01498e-19	Tgs1	224	TSS	TRUE
chr4	3936600	3939599	376	36	2.08316e-246	10.9911	1.34477e-243	Plag1	281	TSS	TRUE
chr4	6190800	6192399	61	15	9.25881e-21	4.27951	8.34771e-20	Ubxn2b	501	TSS	TRUE
chr4	9668400	9669999	147	36	7.98379e-47	4.29704	2.54423e-45	Gm25677	-79	TSS	TRUE
chr4	11007000	11008599	58	19	2.04306e-14	3.2124	1.18956e-13	Plekhf2	-124	TSS	TRUE
chr4	11153600	11157599	124	51	3.66631e-20	2.55862	3.18725e-19	Trp53inp1	-831	TSS	TRUE
chr4	11189400	11192599	134	47	1.22441e-27	3.00028	1.65308e-26	Ccne2	-354	TSS	TRUE
chr4	11251800	11254599	94	45	4.15311e-12	2.19822	1.99958e-11	Ints8	1057	TSS	TRUE
chr4	11484800	11490599	159	74	3.69079e-20	2.2611	3.2073e-19	1110037F02Rik	1741	TSS	TRUE
chr4	11558600	11559599	57	15	3.06255e-18	3.99888	2.35338e-17	Fsbp	127	TSS	TRUE
chr4	11964400	11967399	172	42	1.59109e-54	4.30957	6.63268e-53	Pdp1	551	TSS	TRUE
chr4	12006000	12010199	102	49	7.00882e-13	2.19058	3.60333e-12	Gm11840	942	TSS	TRUE
chr4	12906600	12907399	77	9	9.64353e-47	9.00333	3.0645e-45	Triqk	141	TSS	TRUE
chr4	14825800	14826799	80	18	6.19487e-29	4.67706	8.96936e-28	Otud6b	286	TSS	TRUE
chr4	14863600	14864999	57	26	8.20988e-09	2.30705	2.83847e-08	Tmem55a	223	TSS	TRUE
chr4	15265400	15266799	72	20	3.81843e-21	3.78842	3.51205e-20	Tmem64	268	TSS	TRUE
chr4	15957800	15958799	71	18	4.83457e-23	4.15089	4.98209e-22	Nbn	374	TSS	TRUE
chr4	16013600	16014799	65	12	1.43309e-28	5.70016	2.03355e-27	Osgin2	-312	TSS	TRUE
chr4	16162200	16164399	140	22	7.39927e-67	6.69669	4.58653e-65	Ripk2	346	TSS	TRUE
chr4	19569400	19570399	55	9	5.0251e-27	6.43095	6.56284e-26	Cpne3	207	TSS	TRUE
chr4	19708400	19710199	64	14	2.89428e-24	4.81069	3.2281e-23	Wwp1	-307	TSS	TRUE
chr4	21726800	21728399	65	20	3.62976e-17	3.4201	2.58404e-16	Ccnc	-126	TSS	TRUE
chr4	21846600	21848799	82	27	2.41424e-19	3.19599	1.98588e-18	Pnisr	116	TSS	TRUE
chr4	21929800	21933599	94	48	1.16466e-10	2.06083	4.89024e-10	Faxc	342	TSS	TRUE
chr4	22357600	22358999	65	21	3.58278e-16	3.25724	2.3751e-15	Fbxl4	756	gene_body	TRUE
chr4	24496200	24496999	49	7	6.85043e-27	7.36636	8.86475e-26	Mms22l	148	TSS	TRUE
chr4	25281200	25281999	55	10	7.23448e-25	5.78786	8.33321e-24	Ufl1	220	TSS	TRUE
chr4	26346400	26346999	52	16	3.56888e-14	3.4201	2.03342e-13	Manea	190	TSS	TRUE
chr4	31962800	31964599	86	30	1.11255e-18	3.0167	8.77764e-18	Map3k7	-397	TSS	TRUE
chr4	32237000	32240399	102	45	4.5703e-15	2.3853	2.79217e-14	Bach2	-104	TSS	TRUE
chr4	32615000	32615999	92	19	1.12612e-35	5.09553	2.29479e-34	Casp8ap2	26	TSS	TRUE
chr4	32800000	32801799	67	27	3.08189e-12	2.61136	1.49819e-11	Lyrm2	620	TSS	TRUE
chr4	33309400	33310799	71	13	3.44351e-31	5.74738	5.60538e-30	Gm11934	36	TSS	TRUE
chr4	34550400	34552599	62	25	1.81594e-11	2.6098	8.24752e-11	Akirin2	562	TSS	TRUE
chr4	35155600	35158199	77	32	4.19158e-13	2.53219	2.19426e-12	Mob3b	583	TSS	TRUE
chr4	35225200	35226799	95	16	8.77061e-44	6.24825	2.52598e-42	Gm12367	67	TSS	TRUE
chr4	40138800	40144399	240	87	2.34404e-45	2.903	7.07566e-44	Aco1	-1481	TSS	TRUE
chr4	40267600	40270399	143	60	3.74263e-22	2.50807	3.67337e-21	Toporsos	-579	TSS	TRUE
chr4	40721400	40723999	143	35	1.2015e-45	4.29955	3.67965e-44	Dnaja1	-222	TSS	TRUE
chr4	40756600	40758199	85	15	5.51199e-38	5.96325	1.24445e-36	Smu1	522	TSS	TRUE
chr4	40771600	40777399	169	65	8.6457e-30	2.73608	1.31277e-28	Gm12396	1063	TSS	TRUE
chr4	40846600	40855199	256	114	5.96697e-34	2.36314	1.11627e-32	Gm25931	-498	TSS	TRUE
chr4	40947600	40948999	104	26	3.95135e-33	4.20935	7.07564e-32	Bag1	-6	TSS	TRUE
chr4	40970600	40972999	93	33	1.4974e-19	2.96568	1.2498e-18	Nfx1	893	TSS	TRUE
chr4	41133800	41137399	106	34	3.39636e-25	3.28082	3.98998e-24	Ube2r2	-143	TSS	TRUE
chr4	41273800	41277399	131	39	1.24106e-33	3.53477	2.28528e-32	Ubap2	-456	TSS	TRUE
chr4	41348200	41349799	81	15	6.86952e-35	5.68262	1.34789e-33	Ubap1	3	TSS	TRUE
chr4	41463000	41466199	329	35	2.4102e-202	9.89197	1.15864e-199	Kif24	239	TSS	TRUE
chr4	41501600	41505599	128	57	4.59113e-18	2.36314	3.47802e-17	AI464131	-524	TSS	TRUE
chr4	41567200	41573199	195	85	1.84877e-27	2.41419	2.47423e-26	Dnaic1	424	TSS	TRUE
chr4	41722000	41723999	79	32	6.04212e-14	2.59796	3.38476e-13	Dctn3	169	TSS	TRUE
chr4	41735600	41742799	204	105	2.09206e-20	2.04454	1.84497e-19	Arid3c	-8058	gene_body	TRUE
chr4	42945800	42954199	495	142	6.09694e-126	3.66836	1.23546e-123	Dnajb5	185	TSS	TRUE
chr4	42999600	43000999	229	25	1.86417e-139	9.63941	4.73248e-137	Vcp	206	TSS	TRUE
chr4	43008600	43010799	77	39	3.13941e-09	2.07769	1.13505e-08	Fancg	787	TSS	TRUE
chr4	43029800	43031999	79	40	2.0003e-09	2.07837	7.38566e-09	Gm26643	-99	TSS	TRUE
chr4	43035600	43041599	231	80	8.19409e-47	3.03862	2.60941e-45	Stoml2	-6890	gene_body	TRUE
chr4	43043800	43046399	131	39	1.24106e-33	3.53477	2.28528e-32	Gm26881	-866	TSS	TRUE
chr4	43381400	43383599	79	20	2.07495e-25	4.15673	2.46323e-24	Rusc2	520	TSS	TRUE
chr4	43420600	43422399	59	14	7.02723e-21	4.43485	6.37516e-20	Fam166b	7633	gene_body	TRUE
chr4	43425000	43426799	79	25	1.0979e-19	3.32539	9.25938e-19	Fam166b	3233	gene_body	TRUE
chr4	43442000	43443999	93	29	3.36012e-23	3.37474	3.5034e-22	Tesk1	1060	gene_body	TRUE
chr4	43492200	43495599	154	53	2.78179e-32	3.05774	4.77415e-31	Ccdc107	537	TSS	TRUE
chr4	43521000	43524599	124	53	6.88108e-19	2.46207	5.51023e-18	Tpm2	794	TSS	TRUE
chr4	43578000	43588399	368	187	3.82677e-36	2.07091	7.97989e-35	Msmp	1293	TSS	TRUE
chr4	43630200	43634799	164	83	1.91508e-17	2.07932	1.39241e-16	Npr2	564	TSS	TRUE
chr4	43650600	43653399	97	51	2.73604e-10	2.0015	1.10869e-09	Spag8	1551	gene_body	TRUE
chr4	43654400	43663199	415	125	1.17916e-99	3.49376	1.48424e-97	Hint2	-2334	TSS	TRUE
chr4	43668600	43670199	75	33	1.1312e-11	2.39168	5.23413e-11	Fam221b	-259	TSS	TRUE
chr4	43857800	43862199	118	60	5.40464e-13	2.0696	2.80251e-12	Olfr155	8434	intergenic	TRUE
chr4	43873200	43876199	90	43	1.01124e-11	2.20257	4.70532e-11	Reck	-830	TSS	TRUE
chr4	44011400	44013799	110	34	2.53667e-27	3.40462	3.37386e-26	Clta	8147	gene_body	TRUE
chr4	44071800	44073799	115	28	2.11847e-37	4.3221	4.66746e-36	Gm22706	8599	gene_body	TRUE
chr4	44233000	44234799	65	16	6.05245e-22	4.27512	5.86717e-21	Rnf38	-111	TSS	TRUE
chr4	44755600	44757199	81	34	1.85365e-13	2.50704	9.99435e-13	Zcchc7	-168	TSS	TRUE
chr4	45011400	45013599	296	35	3.60087e-170	8.89977	1.2914e-167	Zbtb5	-88	TSS	TRUE
chr4	45107600	45109599	80	31	4.37218e-15	2.71571	2.6791e-14	Tomm5	-486	TSS	TRUE
chr4	45341800	45343199	65	33	4.72496e-08	2.07279	1.48602e-07	Exosc3	231	TSS	TRUE
chr4	45407600	45409199	69	17	3.96235e-23	4.27125	4.11138e-22	Slc25a51	365	TSS	TRUE
chr4	45526000	45532799	205	92	3.14381e-27	2.34488	4.16117e-26	Shb	929	TSS	TRUE
chr4	45972000	45973999	77	18	6.40031e-27	4.50167	8.3013e-26	Tdrd7	7665	gene_body	TRUE
chr4	46137800	46139199	78	13	1.01688e-36	6.31403	2.18138e-35	Tstd2	-25	TSS	TRUE
chr4	46389000	46390599	84	27	2.20375e-20	3.27394	1.94005e-19	Trmo	-382	TSS	TRUE
chr4	46450600	46453399	75	11	5.13114e-39	7.17503	1.20984e-37	Anp32b	1097	TSS	TRUE
chr4	46487600	46490199	93	24	6.83918e-29	4.07781	9.86904e-28	Nans	-348	TSS	TRUE
chr4	46596000	46597999	65	29	3.79458e-10	2.35869	1.51743e-09	Coro2a	5201	gene_body	TRUE
chr4	47351600	47353799	97	16	2.12493e-45	6.3798	6.42713e-44	Tgfbr1	-522	TSS	TRUE
chr4	48042800	48049799	240	83	1.21409e-48	3.0429	4.14679e-47	Nr4a3	1146	TSS	TRUE
chr4	48124200	48125599	78	17	3.84931e-29	4.82837	5.62739e-28	Stx17	-26	TSS	TRUE
chr4	48278800	48280599	87	17	1.35673e-35	5.38549	2.74677e-34	Invs	-102	TSS	TRUE
chr4	48473000	48473799	78	5	3.01882e-66	16.4165	1.82616e-64	Tex10	58	TSS	TRUE
chr4	48584600	48586799	69	25	1.21509e-14	2.90445	7.19534e-14	Tmeff1	525	TSS	TRUE
chr4	49520600	49524199	83	42	8.12752e-10	2.07962	3.13274e-09	Zfp189	1223	TSS	TRUE
chr4	49631600	49632599	75	23	1.52848e-19	3.43154	1.27398e-18	Rnf20	39	TSS	TRUE
chr4	52439000	52440399	54	24	8.09997e-09	2.36776	2.8024e-08	Smc2	456	TSS	TRUE
chr4	53011200	53013799	99	32	1.89689e-23	3.25567	2.00577e-22	Nipsnap3b	619	TSS	TRUE
chr4	53438200	53441399	83	34	2.73553e-14	2.56894	1.57199e-13	Slc44a1	-613	TSS	TRUE
chr4	53713200	53716399	96	49	7.43568e-11	2.06172	3.18306e-10	Fktn	801	TSS	TRUE
chr4	54944000	54950999	237	114	4.29991e-27	2.18775	5.65332e-26	Zfp462	-476	TSS	TRUE
chr4	55347400	55352599	340	115	4.07076e-70	3.11126	2.72518e-68	Rad23b	-43	TSS	TRUE
chr4	55529000	55534999	383	119	1.72643e-88	3.38694	1.80171e-86	Klf4	465	TSS	TRUE
chr4	58184000	58185599	70	35	8.84894e-09	2.10468	3.04718e-08	Gm26889	6552	gene_body	TRUE
chr4	70531600	70543199	816	374	3.25559e-97	2.29601	3.97604e-95	Megf9	-2472	TSS	TRUE
chr4	74251000	74253199	194	81	1.61482e-29	2.52041	2.41704e-28	A230083N12Rik	-386	TSS	TRUE
chr4	75277600	75278399	67	16	3.04544e-23	4.40666	3.18375e-22	Tmem261	304	TSS	TRUE
chr4	84882800	84885999	191	84	1.66705e-26	2.39282	2.1101e-25	Cntln	90	TSS	TRUE
chr4	86746000	86752199	367	178	5.17044e-40	2.16971	1.27464e-38	Dennd4c	544	TSS	TRUE
chr4	88030000	88039999	380	188	1.3915e-39	2.12707	3.36974e-38	Gm12631	1498	TSS	TRUE
chr4	88719800	88722799	193	79	2.11514e-30	2.5709	3.2981e-29	Gm26566	-505	TSS	TRUE
chr4	94600600	94605399	246	113	8.47121e-31	2.29093	1.35264e-29	Plaa	243	TSS	TRUE
chr4	99828400	99830999	113	49	5.66116e-17	2.42682	3.97477e-16	Efcab7	-1694	gene_body	TRUE
chr4	100095800	100098999	127	49	7.84258e-23	2.72749	7.98356e-22	Ror1	1608	gene_body	TRUE
chr4	101642600	101655999	917	356	1.2154e-148	2.71066	3.43258e-146	Leprot	1581	TSS	TRUE
chr4	103111800	103123799	617	274	5.81739e-79	2.36968	4.95058e-77	Wdr78	-3245	TSS	TRUE
chr4	103213200	103217199	174	85	8.05734e-20	2.1542	6.85743e-19	Slc35d1	-36	TSS	TRUE
chr4	107367600	107368799	121	45	4.0527e-23	2.82962	4.19742e-22	Ndc1	415	TSS	TRUE
chr4	108116800	108119399	124	46	1.00159e-23	2.83674	1.08135e-22	Scp2	431	TSS	TRUE
chr4	108211200	108213999	93	47	8.59083e-11	2.08228	3.648e-10	Zyg11a	5321	gene_body	TRUE
chr4	108577200	108580599	186	75	3.89895e-30	2.6098	6.03376e-29	Prpf38a	435	TSS	TRUE
chr4	108776800	108784799	278	141	5.82006e-28	2.07482	7.99382e-27	Zfyve9	-2	TSS	TRUE
chr4	108845200	108850199	255	116	1.84456e-32	2.31333	3.19479e-31	Kti12	-85	TSS	TRUE
chr4	109656400	109658199	147	48	3.06154e-33	3.22278	5.51724e-32	9630013D21Rik	526	TSS	TRUE
chr4	109661200	109667199	311	117	8.78654e-55	2.79724	3.72813e-53	Cdkn2c	2988	TSS	TRUE
chr4	109676000	109679399	205	69	1.51289e-43	3.12651	4.31051e-42	Faf1	1111	TSS	TRUE
chr4	111719600	111722799	131	62	1.93978e-16	2.22349	1.30984e-15	Spata6	1215	TSS	TRUE
chr4	114905000	114910799	251	105	2.13832e-37	2.51559	4.70888e-36	Foxd2	972	TSS	TRUE
chr4	114986000	114988599	112	47	8.1799e-18	2.5077	6.10661e-17	Cmpk1	-59	TSS	TRUE
chr4	114998600	115000799	143	48	3.29725e-31	3.13509	5.38086e-30	Stil	-459	TSS	TRUE
chr4	115056000	115061399	202	97	1.70813e-23	2.19147	1.81148e-22	Tal1	2273	TSS	TRUE
chr4	115737400	115741399	213	100	8.08047e-26	2.24148	9.81824e-25	Efcab14	1326	TSS	TRUE
chr4	116506000	116508199	110	56	3.23178e-12	2.06709	1.56583e-11	Ipp	-452	TSS	TRUE
chr4	116550800	116558999	351	183	1.48158e-32	2.01842	2.57498e-31	Tmem69	1035	TSS	TRUE
chr4	116626000	116628199	184	42	2.28456e-62	4.61024	1.22606e-60	Nasp	396	TSS	TRUE
chr4	116668400	116671399	85	40	1.68387e-11	2.23622	7.67585e-11	Gm25137	-4253	intergenic	TRUE
chr4	116717400	116722799	285	128	6.30241e-37	2.3431	1.36004e-35	Ccdc163	-869	TSS	TRUE
chr4	118174600	118182599	428	157	1.58794e-77	2.86879	1.28595e-75	Kdm4a	1442	TSS	TRUE
chr4	119290000	119299799	586	237	2.13698e-89	2.60198	2.2775e-87	Ybx1	-296	TSS	TRUE
chr4	120568000	120571799	285	85	3.99787e-70	3.52843	2.68234e-68	Ctps	375	TSS	TRUE
chr4	120822400	120827199	232	99	1.58608e-33	2.46608	2.90169e-32	Nfyc	6771	gene_body	TRUE
chr4	120924200	120926999	149	47	3.08782e-35	3.33613	6.15765e-34	Exo5	-595	TSS	TRUE
chr4	120946400	120952599	249	128	1.64263e-24	2.04713	1.8529e-23	Zfp69	2198	TSS	TRUE
chr4	121097400	121098599	82	30	9.20404e-17	2.87639	6.37316e-16	Zmpste24	240	TSS	TRUE
chr4	121211400	121215399	162	80	3.49434e-18	2.13098	2.67223e-17	Rlf	1683	TSS	TRUE
chr4	122882000	122887399	351	141	3.6272e-55	2.61965	1.56548e-53	Cap1	1355	TSS	TRUE
chr4	123101800	123103599	65	33	4.72496e-08	2.07279	1.48602e-07	Bmp8b	-2465	intergenic	TRUE
chr4	123902400	123906199	162	75	1.03683e-20	2.27305	9.309e-20	Mycbp	-532	TSS	TRUE
chr4	123915400	123919199	329	82	1.18026e-99	4.22218	1.48149e-97	Gm12905	-31	TSS	TRUE
chr4	124688800	124693999	227	95	5.15553e-34	2.51453	9.69893e-33	Utp11l	2199	TSS	TRUE
chr4	124698800	124702599	165	73	6.08908e-23	2.37857	6.24072e-22	Fhl3	-20	TSS	TRUE
chr4	124703400	124711599	429	219	2.56377e-41	2.06143	6.64288e-40	Fhl3	6779	gene_body	TRUE
chr4	124749400	124757599	517	187	3.39519e-95	2.9094	4.01627e-93	Gm12915	-2146	TSS	TRUE
chr4	124801800	124803799	142	43	1.70001e-35	3.47516	3.42641e-34	Mtf1	695	TSS	TRUE
chr4	124849400	124854399	254	103	6.30687e-40	2.59508	1.54804e-38	1110065P20Rik	-704	TSS	TRUE
chr4	125029800	125031599	128	43	3.80175e-28	3.13254	5.26006e-27	Gnl2	707	TSS	TRUE
chr4	125490800	125493999	134	66	1.76237e-15	2.13656	1.11148e-14	Grik3	1699	gene_body	TRUE
chr4	126201400	126207799	301	153	6.05247e-30	2.07028	9.26487e-29	Thrap3	-1840	TSS	TRUE
chr4	126966600	126969999	111	54	1.6831e-13	2.16314	9.10302e-13	Zmym4	-165	TSS	TRUE
chr4	127987600	127990399	103	43	1.07243e-16	2.52072	7.37499e-16	Csmd2	955	TSS	TRUE
chr4	128988000	128997799	598	209	1.24093e-115	3.01099	2.13213e-113	Ak2	-324	TSS	TRUE
chr4	129188200	129191199	215	91	1.07452e-31	2.48629	1.78579e-30	S100pbp	26	TSS	TRUE
chr4	129326600	129339799	571	281	5.01157e-59	2.13838	2.41689e-57	Rbbp4	2169	TSS	TRUE
chr4	129541200	129543199	169	35	3.26502e-63	5.08129	1.79053e-61	Hdac1	512	TSS	TRUE
chr4	129550400	129551999	62	31	5.40195e-08	2.10468	1.68994e-07	Hdac1	-8487	gene_body	TRUE
chr4	129598800	129601799	160	68	5.53751e-24	2.47609	6.07204e-23	Eif3i	347	TSS	TRUE
chr4	129636000	129641799	269	120	1.93366e-35	2.35899	3.88521e-34	Txlna	2164	TSS	TRUE
chr4	129668400	129676799	317	149	2.97664e-37	2.23887	6.50112e-36	Kpna6	166	TSS	TRUE
chr4	129737400	129743999	320	134	5.93865e-47	2.51304	1.90458e-45	Khdrbs1	1596	TSS	TRUE
chr4	130106400	130113799	374	161	8.84074e-52	2.44456	3.34866e-50	Pef1	7541	gene_body	TRUE
chr4	130272600	130276199	138	72	4.8003e-14	2.01698	2.71111e-13	Serinc2	4804	gene_body	TRUE
chr4	130358000	130360999	277	91	5.34719e-60	3.20327	2.66405e-58	Zcchc17	442	TSS	TRUE
chr4	130661200	130664799	154	78	1.76977e-16	2.07769	1.19755e-15	Pum1	-321	TSS	TRUE
chr4	131843000	131843999	58	19	2.04306e-14	3.2124	1.18956e-13	Mecr	29	TSS	TRUE
chr4	131873000	131875799	77	28	5.22109e-16	2.89393	3.42151e-15	Srsf4	782	TSS	TRUE
chr4	131918000	131921399	122	46	8.19388e-23	2.79098	8.33368e-22	Gm12978	328	TSS	TRUE
chr4	132074200	132075599	59	27	5.28616e-09	2.29955	1.86669e-08	Gm10300	202	TSS	TRUE
chr4	132210400	132213799	112	28	1.72354e-35	4.20935	3.47074e-34	Ythdf2	202	TSS	TRUE
chr4	132272600	132276199	94	39	1.40396e-15	2.5364	8.9154e-15	Taf12	24	TSS	TRUE
chr4	132328600	132330599	94	38	3.03069e-16	2.60315	2.01799e-15	Trnau1ap	-62	TSS	TRUE
chr4	132344800	132346999	79	33	2.79035e-13	2.51923	1.4856e-12	Rcc1	5735	gene_body	TRUE
chr4	132421000	132422799	82	23	1.68543e-23	3.75181	1.7895e-22	Phactr4	588	TSS	TRUE
chr4	132462400	132465599	81	39	1.35566e-10	2.18562	5.65307e-10	Med18	-79	TSS	TRUE
chr4	132507200	132511599	231	71	3.80104e-55	3.4238	1.63582e-53	Gm12981	248	TSS	TRUE
chr4	132533200	132533799	44	11	2.28777e-15	4.20935	1.43304e-14	Atpif1	158	TSS	TRUE
chr4	132638800	132640599	67	17	7.39574e-22	4.14745	7.14024e-21	Eya3	653	TSS	TRUE
chr4	132731000	132733799	84	30	1.03555e-17	2.94655	7.67938e-17	Xkr8	145	TSS	TRUE
chr4	132767400	132768799	65	14	5.81241e-25	4.88585	6.73292e-24	Rpa2	-235	TSS	TRUE
chr4	132883800	132885399	72	15	3.08458e-28	5.05122	4.29541e-27	Stx12	-91	TSS	TRUE
chr4	132921400	132923399	167	24	8.11347e-85	7.32252	7.90155e-83	Fam76a	157	TSS	TRUE
chr4	133010400	133014799	121	38	3.19206e-29	3.35086	4.69082e-28	Ahdc1	1093	TSS	TRUE
chr4	133129200	133131799	112	49	1.39414e-16	2.40534	9.49698e-16	Wasf2	-5	TSS	TRUE
chr4	133240600	133242199	62	10	1.77684e-30	6.52449	2.78887e-29	Map3k6	581	TSS	TRUE
chr4	133368800	133371999	87	35	2.61379e-15	2.61581	1.6289e-14	Slc9a1	693	TSS	TRUE
chr4	133479200	133480999	169	9	7.98186e-153	19.7606	2.327e-150	Fam46b	-32	TSS	TRUE
chr4	133545600	133546399	76	8	2.58812e-49	9.99721	9.045e-48	Nudc	-4	TSS	TRUE
chr4	133582800	133584999	77	17	1.8884e-28	4.76647	2.66458e-27	Gpn2	-462	TSS	TRUE
chr4	133756600	133758599	73	21	1.41978e-20	3.65813	1.26542e-19	Arid1a	-831	TSS	TRUE
chr4	133813200	133814599	79	4	8.08625e-75	20.7837	6.18277e-73	Gm12974	-2520	intergenic	TRUE
chr4	134122800	134131199	235	100	4.20923e-34	2.47299	7.96845e-33	Sh3bgrl3	1788	TSS	TRUE
chr4	134185800	134187399	74	20	2.46304e-22	3.89365	2.44804e-21	Cep85	511	TSS	TRUE
chr4	134243800	134251999	207	83	1.34621e-33	2.6245	2.46985e-32	Gm30191	964	TSS	TRUE
chr4	134286400	134287999	74	15	1.12224e-29	5.19153	1.69152e-28	Pdik1l	694	TSS	TRUE
chr4	134467000	134469199	86	20	6.16169e-30	4.52505	9.42248e-29	Stmn1	-220	TSS	TRUE
chr4	134534400	134536199	133	14	3.80339e-84	9.99721	3.63357e-82	Mtfr1l	86	TSS	TRUE
chr4	134543600	134547999	107	53	1.26064e-12	2.12453	6.34431e-12	Selenon	6365	gene_body	TRUE
chr4	134703000	134705199	82	16	9.77989e-34	5.39323	1.80787e-32	Man1c1	189	TSS	TRUE
chr4	134765400	134769199	115	41	1.72513e-23	2.95168	1.82864e-22	Ldlrap1	723	TSS	TRUE
chr4	134851400	134854399	307	33	8.94646e-188	9.78993	3.81389e-185	Tmem57	444	TSS	TRUE
chr4	134922400	134925799	112	40	7.0493e-23	2.94655	7.19466e-22	Rsrp1	507	TSS	TRUE
chr4	134930600	134931599	54	7	2.1091e-31	8.11803	3.46694e-30	Syf2	201	TSS	TRUE
chr4	135271200	135275399	181	33	9.53215e-76	5.77191	7.37567e-74	Clic4	-486	TSS	TRUE
chr4	135433400	135436799	84	43	1.10166e-09	2.05573	4.18685e-09	Rcan3	-1247	TSS	TRUE
chr4	135854800	135857799	98	20	2.99242e-38	5.15645	6.84147e-37	Srsf10	552	TSS	TRUE
chr4	135919800	135921999	68	18	3.5022e-21	3.9755	3.23337e-20	Fuca1	164	TSS	TRUE
chr4	135963400	135964999	84	25	2.06174e-22	3.53585	2.06051e-21	Gale	472	TSS	TRUE
chr4	135966400	135969199	84	27	2.20375e-20	3.27394	1.94005e-19	Gale	4072	gene_body	TRUE
chr4	136020400	136023199	84	21	3.18621e-27	4.20935	4.21606e-26	Tceb3	-37	TSS	TRUE
chr4	136070000	136073399	107	55	1.06287e-11	2.04727	4.92985e-11	Gm13009	3271	intergenic	TRUE
chr4	136133800	136136999	123	40	2.39519e-28	3.23594	3.35713e-27	Gm26001	-2096	intergenic	TRUE
chr4	136142200	136152799	364	187	7.07072e-35	2.0484	1.38497e-33	Id3	4002	TSS	TRUE
chr4	136205400	136206799	56	16	1.96002e-16	3.68318	1.32282e-15	Asap3	-265	TSS	TRUE
chr4	136284600	136286799	118	38	1.21336e-27	3.26778	1.6389e-26	Zfp46	-367	TSS	TRUE
chr4	136289400	136292199	98	51	1.32718e-10	2.02214	5.5443e-10	Zfp46	4732	gene_body	TRUE
chr4	136309400	136311999	239	42	2.50387e-102	5.9883	3.27009e-100	Hnrnpr	-268	TSS	TRUE
chr4	136455000	136459799	106	49	2.58493e-14	2.27649	1.48904e-13	6030445D17Rik	-4850	intergenic	TRUE
chr4	136469200	136471199	67	19	2.20813e-19	3.71087	1.82281e-18	Luzp1	438	TSS	TRUE
chr4	136832800	136837199	212	47	1.37749e-73	4.74671	1.01049e-71	Ephb2	987	TSS	TRUE
chr4	136962200	136965599	104	50	4.49277e-13	2.18886	2.34732e-12	Epha8	-7084	intergenic	TRUE
chr4	137163200	137166799	109	49	1.97593e-15	2.34091	1.24089e-14	Gm13003	65	TSS	TRUE
chr4	137356000	137358799	80	26	3.01828e-19	3.23796	2.47084e-18	Cdc42	319	TSS	TRUE
chr4	137387600	137389799	98	41	6.22943e-16	2.51534	4.0573e-15	2810405F17Rik	-318	TSS	TRUE
chr4	137447800	137448799	57	15	3.06255e-18	3.99888	2.35338e-17	1700013G24Rik	-4984	intergenic	TRUE
chr4	137459800	137471599	420	220	4.36247e-38	2.00901	9.89615e-37	Hspg2	-3069	TSS	TRUE
chr4	137528800	137531799	98	48	5.39242e-12	2.14852	2.56714e-11	Mir7018	-7986	gene_body	TRUE
chr4	138215800	138218399	86	38	5.42731e-13	2.38161	2.81297e-12	Hp1bp3	803	TSS	TRUE
chr4	138249600	138256199	203	101	6.75785e-22	2.11509	6.53206e-21	Kif17	2464	TSS	TRUE
chr4	138304400	138304999	94	5	1.74533e-86	19.7839	1.72956e-84	Ddost	-30	TSS	TRUE
chr4	138323800	138326599	113	28	4.0122e-36	4.24693	8.35498e-35	Pink1	1106	TSS	TRUE
chr4	138366000	138369599	87	44	3.30582e-10	2.08076	1.3298e-09	Cda	191	TSS	TRUE
chr4	138433800	138435199	51	21	1.70805e-09	2.55568	6.35412e-09	Mul1	-171	TSS	TRUE
chr4	138445800	138450199	118	53	1.47183e-16	2.34294	1.00044e-15	Camk2n1	-6314	intergenic	TRUE
chr4	138911400	138914799	89	43	2.27127e-11	2.17809	1.022e-10	Otud3	844	TSS	TRUE
chr4	139130200	139131999	82	25	2.63186e-21	3.45167	2.45037e-20	Minos1	12	TSS	TRUE
chr4	139191200	139195999	180	75	1.19698e-27	2.52561	1.61798e-26	Capzb	700	TSS	TRUE
chr4	139307000	139312599	194	83	2.85298e-28	2.45968	3.98518e-27	Pqlc2	884	TSS	TRUE
chr4	139379600	139381599	61	27	9.0029e-10	2.3775	3.4516e-09	2700016F22Rik	-221	TSS	TRUE
chr4	139622200	139623399	58	24	1.92198e-10	2.54315	7.90809e-10	Aldh4a1	-66	TSS	TRUE
chr4	139830600	139833999	91	29	3.90168e-22	3.30216	3.82574e-21	Pax7	1227	TSS	TRUE
chr4	140698400	140701999	105	32	1.19264e-26	3.45298	1.5224e-25	Rcc2	-341	TSS	TRUE
chr4	141000200	141023599	862	422	6.16272e-89	2.14956	6.50656e-87	Mfap2	1481	TSS	TRUE
chr4	141060000	141061399	124	11	4.24488e-87	11.8627	4.2721e-85	Crocc	-150	TSS	TRUE
chr4	141138400	141139999	97	28	1.8023e-26	3.6456	2.27365e-25	Szrd1	574	TSS	TRUE
chr4	141146600	141149399	87	35	2.61379e-15	2.61581	1.6289e-14	Fbxo42	86	TSS	TRUE
chr4	141242800	141249799	249	104	3.20863e-37	2.51954	7.00104e-36	Arhgef19	3430	TSS	TRUE
chr4	141286800	141288199	64	18	8.65558e-19	3.74164	6.86672e-18	Gm13056	9060	intergenic	TRUE
chr4	141289000	141294599	145	72	2.64044e-16	2.11929	1.7649e-15	Epha2	-9440	intergenic	TRUE
chr4	141299600	141306599	245	100	3.65011e-38	2.57823	8.3031e-37	Epha2	1859	TSS	TRUE
chr4	141420000	141427599	234	98	6.00128e-35	2.51272	1.18164e-33	Hspb7	3020	TSS	TRUE
chr4	141443200	141445999	76	36	2.2801e-10	2.2216	9.32045e-10	Zbtb17	-84	TSS	TRUE
chr4	141528800	141531799	85	37	3.37808e-13	2.41753	1.78484e-12	Spen	8296	gene_body	TRUE
chr4	141536200	141538999	111	27	3.19651e-36	4.32628	6.68722e-35	Spen	996	TSS	TRUE
chr4	141543800	141550199	174	87	7.19385e-19	2.10468	5.75203e-18	B330016D10Rik	810	TSS	TRUE
chr4	141598800	141604999	207	96	8.93517e-26	2.2691	1.08422e-24	Fblim1	4151	gene_body	TRUE
chr4	141609600	141619199	315	161	7.65587e-31	2.05892	1.22722e-29	AI507597	373	TSS	TRUE
chr4	141721800	141723999	67	19	2.20813e-19	3.71087	1.82281e-18	Ddi2	518	TSS	TRUE
chr4	141789600	141794199	179	64	3.85712e-35	2.94326	7.65797e-34	Dnajc16	-1009	TSS	TRUE
chr4	141866600	141868399	73	34	2.40109e-10	2.25943	9.79466e-10	Efhd2	7419	gene_body	TRUE
chr4	141869200	141873199	121	54	3.99746e-17	2.35802	2.83441e-16	Efhd2	3719	gene_body	TRUE
chr4	141874200	141875799	68	21	8.89866e-18	3.40757	6.62677e-17	Efhd2	-80	TSS	TRUE
chr4	143161400	143163199	89	29	4.34074e-21	3.22959	3.98597e-20	Gm13039	-4303	gene_body	TRUE
chr4	143297000	143301199	102	44	1.15035e-15	2.43951	7.33999e-15	Pdpn	463	TSS	TRUE
chr4	143411800	143413199	70	13	2.01263e-30	5.66643	3.1475e-29	Pramef8	73	TSS	TRUE
chr4	144889600	144894999	164	74	5.39284e-22	2.33221	5.24407e-21	Dhrs3	-777	TSS	TRUE
chr4	145194400	145196799	81	36	3.12144e-12	2.36776	1.51644e-11	Vps13d	-595	TSS	TRUE
chr4	145245000	145248199	113	54	3.39279e-14	2.20211	1.93639e-13	Tnfrsf1b	269	TSS	TRUE
chr4	146065800	146067599	70	35	8.84894e-09	2.10468	3.04718e-08	Gm13034	-1052	intergenic	TRUE
chr4	147867600	147870199	161	41	6.16511e-49	4.13235	2.13151e-47	Fv1	-79	TSS	TRUE
chr4	147903000	147905199	93	34	9.72264e-19	2.87845	7.69703e-18	Mfn2	603	TSS	TRUE
chr4	147935200	147936999	63	25	6.68212e-12	2.65189	3.16064e-11	Plod1	666	TSS	TRUE
chr4	148038200	148046599	314	161	1.5859e-30	2.05239	2.49439e-29	Mthfr	1208	TSS	TRUE
chr4	148085600	148088599	131	53	9.20616e-22	2.60106	8.84371e-21	Agtrap	930	TSS	TRUE
chr4	148137400	148141199	182	48	6.97757e-53	3.99011	2.76581e-51	Mir7022	7695	gene_body	TRUE
chr4	148151600	148153799	69	33	1.98306e-09	2.20034	7.32982e-09	Fbxo6	-565	TSS	TRUE
chr4	148443800	148445999	92	28	1.12301e-23	3.45768	1.20811e-22	Ubiad1	-129	TSS	TRUE
chr4	148447200	148449399	169	33	9.75318e-67	5.38924	5.99628e-65	Mtor	-311	TSS	TRUE
chr4	148590800	148596599	308	93	2.1669e-74	3.48516	1.62384e-72	Srm	2196	TSS	TRUE
chr4	148625200	148630399	172	49	8.253e-46	3.69392	2.54217e-44	Tardbp	-781	TSS	TRUE
chr4	148803600	148807399	95	49	1.56299e-10	2.04025	6.48862e-10	Casz1	1070	TSS	TRUE
chr4	149098000	149099999	86	26	1.83526e-22	3.48081	1.84068e-21	Pex14	875	TSS	TRUE
chr4	149104000	149105599	63	28	5.84774e-10	2.36776	2.29272e-09	Dffa	653	TSS	TRUE
chr4	149135800	149138599	93	32	2.1158e-20	3.05836	1.86481e-19	Apitd1	347	TSS	TRUE
chr4	149165000	149167399	174	39	3.27821e-60	4.69504	1.64413e-58	Pgd	506	TSS	TRUE
chr4	149306000	149309199	273	52	1.49681e-108	5.52477	2.20319e-106	Kif1b	91	TSS	TRUE
chr4	149425400	149427999	142	37	2.24009e-42	4.0387	6.09058e-41	Ube4b	48	TSS	TRUE
chr4	149517600	149522599	175	91	2.13471e-17	2.02373	1.54589e-16	Ctnnbip1	1863	TSS	TRUE
chr4	149584600	149590199	167	74	3.97546e-23	2.37487	4.12215e-22	Clstn1	931	TSS	TRUE
chr4	149773600	149776399	98	42	2.65771e-15	2.45545	1.65525e-14	Slc25a33	-723	TSS	TRUE
chr4	149777200	149780799	111	57	4.34416e-12	2.04929	2.08678e-11	Gm13073	1713	TSS	TRUE
chr4	149893600	149895599	66	26	1.66314e-12	2.67132	8.29104e-12	Gm13070	-9406	intergenic	TRUE
chr4	149896400	149901799	155	66	3.1746e-23	2.4714	3.31494e-22	Gm13070	-4906	gene_body	TRUE
chr4	150230000	150232399	75	35	1.54237e-10	2.25501	6.41034e-10	Gm13094	3164	intergenic	TRUE
chr4	150236400	150251199	541	254	4.32458e-62	2.2414	2.30719e-60	Eno1	6847	TSS	TRUE
chr4	150280600	150282599	71	26	8.78625e-15	2.87369	5.25593e-14	Rere	-46	TSS	TRUE
chr4	150568600	150570199	65	21	3.58278e-16	3.25724	2.3751e-15	Gm13091	-856	gene_body	TRUE
chr4	150907600	150910799	122	58	2.5643e-15	2.21354	1.59939e-14	Park7	5236	gene_body	TRUE
chr4	150913000	150914999	125	27	1.38095e-45	4.87193	4.21639e-44	Park7	436	TSS	TRUE
chr4	151043400	151045599	90	22	1.11081e-29	4.30502	1.67541e-28	Per3	164	TSS	TRUE
chr4	151057400	151058799	104	27	8.13042e-32	4.05345	1.35922e-30	Vamp3	-147	TSS	TRUE
chr4	151860200	151863199	433	43	5.03848e-277	10.5968	4.37844e-274	Camta1	-31	TSS	TRUE
chr4	151995800	152000599	169	71	1.00532e-25	2.50486	1.21531e-24	Phf13	-1942	TSS	TRUE
chr4	152036600	152042799	229	113	7.21435e-25	2.13261	8.31214e-24	Nol9	363	TSS	TRUE
chr4	152114200	152121599	274	143	7.90627e-26	2.01637	9.61433e-25	Tnfrsf25	1965	TSS	TRUE
chr4	152176600	152180799	129	49	1.00541e-23	2.77044	1.08482e-22	Acot7	565	TSS	TRUE
chr4	152182800	152186799	90	29	1.30844e-21	3.26588	1.24332e-20	Acot7	6665	gene_body	TRUE
chr4	152272000	152277799	157	70	1.26582e-21	2.36024	1.20484e-20	Gpr153	667	TSS	TRUE
chr4	152324400	152326399	80	22	1.68417e-23	3.82668	1.78901e-22	Rpl22	-467	TSS	TRUE
chr4	152475800	152479199	164	38	4.99249e-55	4.54167	2.13839e-53	Kcnab2	370	TSS	TRUE
chr4	153956800	153958199	70	18	2.0436e-22	4.09242	2.04464e-21	A430005L14Rik	262	TSS	TRUE
chr4	153974600	153975799	72	19	2.2964e-22	3.98781	2.28896e-21	Cep104	5	TSS	TRUE
chr4	154159800	154161599	207	14	4.5184e-166	15.5596	1.52371e-163	Tprgl	-34	TSS	TRUE
chr4	154633400	154638399	131	66	1.75163e-14	2.08873	1.02397e-13	Prdm16	965	TSS	TRUE
chr4	154639200	154642399	101	44	2.85191e-15	2.41559	1.77242e-14	Gm13111	3223	gene_body	TRUE
chr4	154904200	154905199	78	17	3.84931e-29	4.82837	5.62739e-28	Fam213b	-5662	intergenic	TRUE
chr4	154959000	154964799	212	111	2.60065e-20	2.00987	2.27837e-19	Gm20421	-222	TSS	TRUE
chr4	155082400	155087999	218	91	6.64748e-33	2.52098	1.17338e-31	Rer1	1172	TSS	TRUE
chr4	155223200	155227599	159	78	3.91448e-18	2.14515	2.98444e-17	Ski	-2808	intergenic	TRUE
chr4	155245200	155247199	81	36	3.12144e-12	2.36776	1.51644e-11	Faap20	-3766	intergenic	TRUE
chr4	155479800	155483599	106	53	2.72421e-12	2.10468	1.33191e-11	Gnb1	-9661	intergenic	TRUE
chr4	155488200	155495399	205	99	1.56201e-23	2.17908	1.66237e-22	Gnb1	438	TSS	TRUE
chr4	155562200	155564999	132	38	2.7908e-35	3.65549	5.57518e-34	Nadk	1221	TSS	TRUE
chr4	155600800	155602999	103	15	7.40294e-53	7.22605	2.92544e-51	Slc35e2	483	TSS	TRUE
chr4	155623800	155625399	87	29	4.62268e-20	3.15701	3.99904e-19	Gm16023	154	TSS	TRUE
chr4	155668400	155671399	138	47	1.34462e-29	3.08984	2.01728e-28	Mib2	-702	TSS	TRUE
chr4	155704200	155705799	88	37	2.10861e-14	2.50286	1.22638e-13	Ssu72	199	TSS	TRUE
chr4	155769400	155771599	108	44	4.06993e-18	2.58301	3.09929e-17	Gm26840	530	TSS	TRUE
chr4	155783600	155785799	69	31	1.59371e-10	2.3423	6.6061e-10	Tmem88b	1173	gene_body	TRUE
chr4	155803400	155807199	104	42	8.94248e-18	2.60579	6.65337e-17	Mrpl20	1649	TSS	TRUE
chr4	155812000	155813199	109	20	2.00826e-46	5.73524	6.30203e-45	Ccnl2	110	TSS	TRUE
chr4	155831200	155832799	70	34	2.85518e-09	2.16658	1.03784e-08	Aurkaip1	648	TSS	TRUE
chr4	155838800	155843999	203	99	7.5132e-23	2.15782	7.65862e-22	Mxra8os	-1222	TSS	TRUE
chr4	155865400	155872799	201	105	1.81256e-19	2.01447	1.50369e-18	Cptp	339	TSS	TRUE
chr4	155991600	155996199	177	49	1.05912e-48	3.8013	3.63399e-47	Sdf4	988	TSS	TRUE
chr4	156045800	156048799	93	47	8.59083e-11	2.08228	3.648e-10	Mir200a	7684	gene_body	TRUE
chr4	156108000	156111199	102	51	6.66807e-12	2.10468	3.15515e-11	9430015G10Rik	-382	TSS	TRUE
chr4	156191000	156198799	253	133	1.31682e-23	2.00182	1.40939e-22	Agrn	2587	TSS	TRUE
chr4	156202600	156205399	91	43	4.45446e-12	2.22704	2.13807e-11	AW011738	695	TSS	TRUE
chr5	3341000	3347999	321	138	6.93288e-45	2.44783	2.06379e-43	Cdk6	606	TSS	TRUE
chr5	3594800	3596999	130	50	1.96253e-23	2.73608	2.07203e-22	Pex1	-166	TSS	TRUE
chr5	3801400	3803999	139	50	1.47205e-27	2.9255	1.97974e-26	Ankib1	224	TSS	TRUE
chr5	4102400	4105199	265	60	2.13619e-89	4.64782	2.28203e-87	Cyp51	945	TSS	TRUE
chr5	4753400	4758999	295	119	2.06462e-46	2.60874	6.46991e-45	Fzd1	1834	TSS	TRUE
chr5	5513400	5516199	149	54	4.70955e-29	2.90367	6.85836e-28	Cldn12	111	TSS	TRUE
chr5	5557800	5559999	71	28	2.83645e-13	2.66843	1.50935e-12	Gtpbp10	637	TSS	TRUE
chr5	5693600	5694599	61	9	4.36984e-32	7.13251	7.43746e-31	Steap2	477	TSS	TRUE
chr5	5749000	5751599	73	31	4.19333e-12	2.47809	2.01669e-11	Steap1	-974	TSS	TRUE
chr5	8422000	8424399	127	36	1.15103e-34	3.71241	2.23614e-33	Slc25a40	349	TSS	TRUE
chr5	8797800	8798799	67	22	2.88449e-16	3.20485	1.92361e-15	Abcb1b	113	TSS	TRUE
chr5	8996400	8997799	146	27	7.17984e-61	5.69042	3.69104e-59	Gm37153	-59	TSS	TRUE
chr5	9099600	9102799	104	46	2.98063e-15	2.3792	1.84796e-14	Tmem243	531	TSS	TRUE
chr5	13877600	13880199	80	39	3.02811e-10	2.15864	1.22283e-09	Dnd1-ps	-319	TSS	TRUE
chr5	20881200	20882999	383	21	0	19.1926	0	Phtf2	23	TSS	TRUE
chr5	20951000	20952999	132	24	4.21979e-56	5.78786	1.87129e-54	A630072M18Rik	1010	gene_body	TRUE
chr5	21053600	21057599	100	42	4.13906e-16	2.50557	2.73005e-15	Ptpn12	310	TSS	TRUE
chr5	21424000	21425599	92	19	1.12612e-35	5.09553	2.29479e-34	Ccdc146	-123	TSS	TRUE
chr5	21645000	21646799	90	29	1.30844e-21	3.26588	1.24332e-20	Armc10	20	TSS	TRUE
chr5	21700800	21702799	153	49	2.09402e-35	3.28587	4.20181e-34	Napepld	-406	TSS	TRUE
chr5	21786200	21787199	49	13	7.25995e-16	3.9665	4.70004e-15	Psmc2	1416	gene_body	TRUE
chr5	23432800	23435599	169	37	6.26951e-60	4.80662	3.11326e-58	Kmt2e	-241	TSS	TRUE
chr5	23674800	23676799	88	21	8.50971e-30	4.4098	1.29299e-28	Gm43566	-254	TSS	TRUE
chr5	23849000	23851399	99	30	1.94603e-25	3.47271	2.31413e-24	2700038G22Rik	-397	TSS	TRUE
chr5	24029800	24031599	132	20	5.37545e-65	6.94543	3.11817e-63	Fam126a	-388	TSS	TRUE
chr5	24164800	24165999	55	20	4.84822e-12	2.89393	2.31881e-11	Nupl2	436	TSS	TRUE
chr5	24261800	24267799	172	73	1.11625e-25	2.47948	1.34635e-24	Gm9836	7977	intergenic	TRUE
chr5	24385400	24390599	201	97	3.7769e-23	2.18062	3.92527e-22	Atg9b	4142	gene_body	TRUE
chr5	24391600	24394999	126	65	2.54395e-13	2.03992	1.35689e-12	Abcb8	-376	TSS	TRUE
chr5	24438000	24448199	393	188	5.65869e-44	2.19983	1.63704e-42	Fastk	2093	TSS	TRUE
chr5	24451400	24453599	81	35	7.86433e-13	2.43541	4.02781e-12	Agap3	322	TSS	TRUE
chr5	24576400	24577799	71	19	9.3254e-22	3.93242	8.94969e-21	Abcf2	366	TSS	TRUE
chr5	24684600	24686399	95	23	1.66394e-31	4.34661	2.74667e-30	Nub1	-32	TSS	TRUE
chr5	24728000	24730399	72	32	4.25811e-11	2.36776	1.86143e-10	Wdr86	1526	gene_body	TRUE
chr5	24750000	24751999	86	36	3.17586e-14	2.51392	1.8174e-13	Crygn	7007	gene_body	TRUE
chr5	24841600	24844199	127	33	2.81485e-38	4.04991	6.44528e-37	Rheb	-276	TSS	TRUE
chr5	24907600	24909199	83	21	1.36194e-26	4.15924	1.7319e-25	Prkag2os1	5830	gene_body	TRUE
chr5	25099400	25101799	70	36	2.58934e-08	2.04621	8.4202e-08	Prkag2	41	TSS	TRUE
chr5	25497400	25500399	154	36	2.30605e-51	4.50167	8.61917e-50	Kmt2c	-155	TSS	TRUE
chr5	25526000	25532999	215	90	2.53648e-32	2.51392	4.36144e-31	1700096K18Rik	-513	TSS	TRUE
chr5	27789800	27792199	110	42	2.14896e-20	2.75612	1.89311e-19	Paxip1	549	TSS	TRUE
chr5	28069600	28072999	171	62	5.55224e-33	2.90241	9.84286e-32	Insig1	-63	TSS	TRUE
chr5	28315800	28317999	75	14	2.8244e-32	5.63752	4.84269e-31	Rbm33	-277	TSS	TRUE
chr5	29376400	29378999	102	41	1.32107e-17	2.61801	9.71779e-17	Lmbr1	683	TSS	TRUE
chr5	29434400	29436799	125	29	1.71112e-42	4.53594	4.67063e-41	Nom1	935	TSS	TRUE
chr5	29477200	29479199	69	36	5.43966e-08	2.01698	1.70109e-07	Mnx1	269	TSS	TRUE
chr5	29569000	29570199	68	21	8.89866e-18	3.40757	6.62677e-17	Ube3c	357	TSS	TRUE
chr5	29734600	29738399	145	74	2.20789e-15	2.06201	1.38445e-14	Dnajb6	466	TSS	TRUE
chr5	30072200	30073799	58	25	8.47114e-10	2.44142	3.26018e-09	Tyms	580	TSS	TRUE
chr5	30154600	30155999	89	23	1.03861e-27	4.07209	1.41066e-26	Hadhb	51	TSS	TRUE
chr5	30232000	30234199	122	36	7.91341e-32	3.56626	1.32441e-30	Selenoi	518	TSS	TRUE
chr5	30666400	30668599	101	27	5.46463e-30	3.93652	8.38064e-29	Cenpa	722	TSS	TRUE
chr5	30868000	30869999	78	34	2.98962e-12	2.41419	1.45553e-11	Tmem214	987	TSS	TRUE
chr5	30887200	30890599	127	50	4.07187e-22	2.67294	3.98526e-21	Agbl5	-35	TSS	TRUE
chr5	30902000	30911399	281	136	2.65486e-31	2.17432	4.34509e-30	Ost4	1087	TSS	TRUE
chr5	30923800	30925799	82	43	4.80991e-09	2.00678	1.70718e-08	Khk	3368	gene_body	TRUE
chr5	30949000	30952599	114	57	4.5553e-13	2.10468	2.37833e-12	Abhd1	733	TSS	TRUE
chr5	30958000	30960599	92	39	9.24866e-15	2.48244	5.52085e-14	Preb	1060	TSS	TRUE
chr5	31047000	31049599	144	48	1.03401e-31	3.15701	1.72003e-30	Atraid	-21	TSS	TRUE
chr5	31051200	31055399	123	62	1.04369e-13	2.0877	5.74975e-13	Cad	-1480	TSS	TRUE
chr5	31056200	31060399	113	59	7.65782e-12	2.01549	3.59954e-11	Cad	3519	gene_body	TRUE
chr5	31178400	31182199	150	57	3.33194e-27	2.76931	4.40245e-26	Gtf3c2	-156	TSS	TRUE
chr5	31192400	31194999	137	42	8.40114e-34	3.43262	1.55906e-32	Eif2b4	-270	TSS	TRUE
chr5	31219800	31221999	143	36	2.70694e-44	4.18012	7.91723e-43	Ppm1g	-213	TSS	TRUE
chr5	31239800	31242399	113	25	1.64783e-40	4.75657	4.12531e-39	Gm9970	131	TSS	TRUE
chr5	31294200	31295999	65	30	1.40748e-09	2.28006	5.28053e-09	Fndc4	835	TSS	TRUE
chr5	31494400	31495599	108	17	3.95871e-52	6.68544	1.52114e-50	4930566F21Rik	178	TSS	TRUE
chr5	31525800	31527599	63	28	5.84774e-10	2.36776	2.29272e-09	Supt7l	72	TSS	TRUE
chr5	31696200	31699399	106	49	2.58493e-14	2.27649	1.48904e-13	Bre	115	TSS	TRUE
chr5	32132800	32134199	55	20	4.84822e-12	2.89393	2.31881e-11	Gm10463	-329	TSS	TRUE
chr5	32135200	32139599	224	64	1.06871e-58	3.68318	5.09416e-57	Fosl2	1598	TSS	TRUE
chr5	32458400	32460599	89	27	4.54163e-23	3.46882	4.68983e-22	Ppp1cb	347	TSS	TRUE
chr5	32610200	32611799	68	20	7.79663e-19	3.57795	6.20818e-18	Yes1	-184	TSS	TRUE
chr5	32785400	32786399	74	6	7.2906e-56	12.9788	3.22041e-54	Pisd	-254	TSS	TRUE
chr5	32853200	32854999	62	27	3.62916e-10	2.41648	1.45372e-09	Prr14l	155	TSS	TRUE
chr5	32863200	32864199	53	7	1.74814e-30	7.9677	2.74478e-29	Depdc5	-21	TSS	TRUE
chr5	33013600	33019799	173	89	1.21835e-17	2.04555	8.99001e-17	Ywhah	-2116	TSS	TRUE
chr5	33272200	33275399	110	56	3.23178e-12	2.06709	1.56583e-11	Ctbp1	1193	TSS	TRUE
chr5	33334800	33336999	142	28	5.27933e-56	5.33685	2.33656e-54	Maea	390	TSS	TRUE
chr5	33377800	33380399	100	35	2.9173e-21	3.00668	2.70692e-20	Uvssa	403	TSS	TRUE
chr5	33628800	33631799	174	63	1.36977e-33	2.90646	2.51205e-32	Gm9903	374	TSS	TRUE
chr5	33651800	33653199	159	27	5.40088e-71	6.1971	3.68663e-69	Slbp	-155	TSS	TRUE
chr5	33656800	33662399	221	97	1.97123e-30	2.39759	3.08756e-29	Tmem129	-1184	TSS	TRUE
chr5	33781200	33783199	66	25	3.04216e-13	2.77817	1.61339e-12	Letm1	616	TSS	TRUE
chr5	33818600	33821799	97	46	1.17799e-12	2.21906	5.94193e-12	Whsc1	-525	TSS	TRUE
chr5	33935000	33936799	95	33	1.59865e-20	3.02946	1.4173e-19	Nelfa	512	TSS	TRUE
chr5	33981800	33985199	113	58	2.7779e-12	2.05024	1.35661e-11	Gm1673	66	TSS	TRUE
chr5	33994200	33996599	93	36	3.2282e-17	2.71854	2.30999e-16	Nat8l	-584	TSS	TRUE
chr5	34169200	34169999	112	14	8.63981e-64	8.4187	4.83786e-62	Haus3	-152	TSS	TRUE
chr5	34335600	34337599	183	40	8.83986e-65	4.81444	5.10813e-63	Rnf4	310	TSS	TRUE
chr5	34369200	34370999	69	16	1.44622e-24	4.53821	1.63584e-23	Fam193a	166	TSS	TRUE
chr5	34512000	34515599	122	54	1.65836e-17	2.3775	1.21043e-16	Tnip2	190	TSS	TRUE
chr5	34519200	34521999	96	50	2.07744e-10	2.02049	8.5229e-10	Sh3bp2	-5246	intergenic	TRUE
chr5	34658200	34661399	131	58	1.24165e-18	2.37683	9.76636e-18	Nop14	347	TSS	TRUE
chr5	35574200	35578399	143	70	1.3657e-16	2.14978	9.32154e-16	Trmt44	-1230	TSS	TRUE
chr5	35725400	35727599	75	39	1.40347e-08	2.02373	4.71786e-08	Gm15650	3944	gene_body	TRUE
chr5	35891000	35894999	150	71	1.62349e-18	2.22325	1.26683e-17	Afap1	-319	TSS	TRUE
chr5	36464400	36465799	166	21	2.09828e-92	8.31848	2.34696e-90	Grpel1	101	TSS	TRUE
chr5	36577400	36584399	301	138	2.52233e-37	2.29532	5.54104e-36	Tbc1d14	5364	gene_body	TRUE
chr5	36795800	36797399	106	30	2.2103e-29	3.71826	3.28011e-28	Mrfap1	171	TSS	TRUE
chr5	36984000	36989599	312	91	1.02728e-78	3.60801	8.59647e-77	Wfs1	2404	TSS	TRUE
chr5	37336000	37339199	143	53	4.70683e-27	2.83933	6.17125e-26	Evc2	-899	TSS	TRUE
chr5	37826000	37829799	94	41	2.50742e-14	2.41268	1.44929e-13	Msx1	-3317	intergenic	TRUE
chr5	38038800	38039799	50	19	1.72861e-10	2.76931	7.14594e-10	Stx18	557	gene_body	TRUE
chr5	38219400	38221599	107	43	2.27256e-18	2.61861	1.76039e-17	Lyar	29	TSS	TRUE
chr5	41706800	41708799	109	28	1.29594e-33	4.0966	2.38053e-32	Rab28	356	TSS	TRUE
chr5	41761000	41763999	108	54	1.74166e-12	2.10468	8.66859e-12	Nkx3-2	2000	gene_body	TRUE
chr5	41842600	41845599	125	57	6.15996e-17	2.30776	4.31259e-16	Bod1l	214	TSS	TRUE
chr5	43231600	43235599	159	35	3.08042e-56	4.78062	1.37006e-54	Cpeb2	429	TSS	TRUE
chr5	43779800	43783199	123	44	7.59365e-25	2.94176	8.72913e-24	Gm43182	-743	TSS	TRUE
chr5	45444000	45451999	310	163	1.99059e-28	2.00138	2.80352e-27	Qdpr	2235	TSS	TRUE
chr5	45668800	45671599	168	35	1.67123e-62	5.05122	8.99042e-61	Ncapg	280	TSS	TRUE
chr5	45855600	45858399	154	45	5.02473e-40	3.60133	1.24007e-38	Lcorl	614	TSS	TRUE
chr5	47982600	47986799	258	86	6.31608e-55	3.15701	2.6951e-53	Slit2	1561	TSS	TRUE
chr5	52114200	52116399	72	29	5.24348e-13	2.6127	2.72254e-12	Gm43177	-2012	intergenic	TRUE
chr5	52189400	52191199	79	30	2.2315e-15	2.77116	1.39848e-14	Dhx15	213	TSS	TRUE
chr5	52741200	52742999	72	35	1.8221e-09	2.16481	6.76168e-09	Pi4k2b	525	TSS	TRUE
chr5	52832600	52836399	170	60	3.92781e-34	2.98162	7.45285e-33	Anapc4	487	TSS	TRUE
chr5	53809400	53810199	55	18	8.46881e-14	3.21548	4.70249e-13	Tbc1d19	172	TSS	TRUE
chr5	63648800	63650999	83	39	2.62279e-11	2.23959	1.17304e-10	Nwd2	791	TSS	TRUE
chr5	63967000	63971799	234	80	2.79268e-48	3.07809	9.40006e-47	Rell1	-503	TSS	TRUE
chr5	64092000	64096599	203	103	5.61266e-21	2.07402	5.11753e-20	Pgm1	1349	TSS	TRUE
chr5	64968600	64974399	252	121	8.91675e-29	2.19165	1.27793e-27	Gm43627	-1150	TSS	TRUE
chr5	65335200	65338799	114	53	4.46813e-15	2.26352	2.73344e-14	Rfc1	-1330	TSS	TRUE
chr5	65389000	65391799	124	56	4.02698e-17	2.33018	2.8549e-16	Rpl9	1043	TSS	TRUE
chr5	65434600	65439999	264	116	7.69626e-36	2.39498	1.58441e-34	Ugdh	-1351	TSS	TRUE
chr5	65696600	65697399	45	4	2.0933e-33	11.8388	3.79888e-32	Pds5a	1167	gene_body	TRUE
chr5	65763200	65765999	119	29	1.40455e-38	4.31821	3.25231e-37	N4bp2os	-734	TSS	TRUE
chr5	67260600	67262399	96	35	2.38238e-19	2.88641	1.96236e-18	Gm42670	-238	TSS	TRUE
chr5	67306600	67308999	105	34	1.12923e-24	3.24987	1.28388e-23	Slc30a9	844	TSS	TRUE
chr5	67606800	67608799	82	37	4.8868e-12	2.33221	2.3364e-11	1700025A08Rik	25	TSS	TRUE
chr5	72201400	72203799	97	37	2.86912e-18	2.75883	2.20755e-17	Atp10d	-729	TSS	TRUE
chr5	72503200	72505999	95	40	2.40393e-15	2.4993	1.5032e-14	Corin	-127	TSS	TRUE
chr5	72558400	72560199	96	35	2.38238e-19	2.88641	1.96236e-18	Nfxl1	383	TSS	TRUE
chr5	72579800	72581599	72	31	1.06234e-11	2.44414	4.92968e-11	Zar1	553	TSS	TRUE
chr5	72645600	72648799	103	42	2.36592e-17	2.58073	1.70744e-16	Nipal1	-595	TSS	TRUE
chr5	72816000	72819199	85	36	8.13444e-14	2.48469	4.52043e-13	Gm43499	-5526	gene_body	TRUE
chr5	72912400	72917599	269	113	1.28711e-39	2.50512	3.12195e-38	Gm9870	-58	TSS	TRUE
chr5	73254600	73257799	417	42	1.38452e-264	10.4482	1.04273e-261	Fryl	418	TSS	TRUE
chr5	73291800	73293799	97	40	3.60796e-16	2.55192	2.38916e-15	Ociad1	7	TSS	TRUE
chr5	74066000	74069599	150	66	2.89527e-21	2.39168	2.68758e-20	Usp46	619	TSS	TRUE
chr5	74088600	74094399	271	104	1.5493e-46	2.74215	4.88213e-45	Dancr	-1560	TSS	TRUE
chr5	74529800	74532199	112	58	5.79084e-12	2.0321	2.75203e-11	Scfd2	748	TSS	TRUE
chr5	74534000	74536199	109	42	6.00601e-20	2.73107	5.14599e-19	Fip1l1	-349	TSS	TRUE
chr5	75144400	75157199	504	227	3.71182e-63	2.33647	2.03063e-61	Pdgfra	-1506	TSS	TRUE
chr5	76303000	76305999	100	31	5.87934e-25	3.39464	6.80347e-24	Clock	291	TSS	TRUE
chr5	76529000	76530599	153	39	1.39777e-46	4.1284	4.41388e-45	Exoc1	488	TSS	TRUE
chr5	76904400	76909199	160	73	4.59515e-21	2.30649	4.21188e-20	Aasdh	-1373	TSS	TRUE
chr5	76950800	76952799	185	49	1.87502e-53	3.97311	7.57856e-52	Ppat	-228	TSS	TRUE
chr5	76974000	76976599	88	43	5.04658e-11	2.15362	2.19432e-10	Srp72	616	TSS	TRUE
chr5	77263400	77268599	150	59	9.27429e-26	2.67543	1.12446e-24	Rest	508	TSS	TRUE
chr5	77406800	77409599	91	30	3.46233e-21	3.19209	3.19787e-20	Igfbp7	-159	TSS	TRUE
chr5	81019600	81022999	135	56	1.89893e-21	2.53689	1.78008e-20	Adgrl3	728	TSS	TRUE
chr5	86064000	86067799	157	65	1.14606e-24	2.5418	1.30219e-23	Cenpc1	-317	TSS	TRUE
chr5	86172200	86173799	134	26	9.06743e-54	5.42359	3.69467e-52	Uba6	-197	TSS	TRUE
chr5	88553200	88555199	105	45	3.02963e-16	2.45545	2.01803e-15	Utp3	-262	TSS	TRUE
chr5	88719800	88723599	161	70	3.67135e-23	2.42038	3.81821e-22	Mob1b	844	TSS	TRUE
chr5	88883400	88888599	164	82	6.63226e-18	2.10468	4.98128e-17	Slc4a4	-818	TSS	TRUE
chr5	90364200	90367999	165	49	7.24279e-42	3.54359	1.91901e-40	Ankrd17	476	TSS	TRUE
chr5	90930800	90932199	61	24	9.77237e-12	2.67469	4.55158e-11	Mthfd2l	219	TSS	TRUE
chr5	91960000	91963399	127	59	1.39248e-16	2.2652	9.49073e-16	Rchy1	1367	TSS	TRUE
chr5	92041400	92044199	135	42	1.00296e-32	3.38251	1.7587e-31	Cdkl2	241	TSS	TRUE
chr5	92083000	92086999	196	100	4.44366e-20	2.06258	3.84748e-19	G3bp2	-1281	TSS	TRUE
chr5	92276600	92278799	98	49	1.63324e-11	2.10468	7.45749e-11	Naaa	469	TSS	TRUE
chr5	92309400	92311999	77	40	8.94047e-09	2.02575	3.07553e-08	Sdad1	-676	TSS	TRUE
chr5	92434200	92435799	103	31	1.36e-26	3.49648	1.73017e-25	Nup54	218	TSS	TRUE
chr5	92502400	92506599	176	80	4.03688e-23	2.31514	4.18391e-22	Scarb2	1136	TSS	TRUE
chr5	93091200	93094199	159	54	7.00327e-34	3.09855	1.30608e-32	Gm43173	650	TSS	TRUE
chr5	93204800	93206999	113	47	3.18724e-18	2.53009	2.44483e-17	Ccni	594	TSS	TRUE
chr5	93267000	93268999	151	38	1.1914e-46	4.18166	3.77805e-45	Ccng2	742	TSS	TRUE
chr5	96160200	96164399	113	58	2.7779e-12	2.05024	1.35661e-11	Cnot6l	-310	TSS	TRUE
chr5	96995200	96998599	98	36	1.71505e-19	2.8647	1.42567e-18	Gm9484	463	TSS	TRUE
chr5	97111000	97111999	96	22	1.28059e-33	4.59202	2.35425e-32	Paqr3	95	TSS	TRUE
chr5	98030200	98031799	89	31	2.70354e-19	3.02123	2.2184e-18	Antxr2	-38	TSS	TRUE
chr5	99976800	99982799	217	86	8.42245e-36	2.65532	1.72683e-34	4930524J08Rik	738	TSS	TRUE
chr5	100037400	100045999	419	159	6.08248e-72	2.77314	4.27457e-70	Enoph1	1714	TSS	TRUE
chr5	100516600	100519799	166	72	6.44761e-24	2.42622	7.04947e-23	Cops4	-109	TSS	TRUE
chr5	102068800	102073599	145	76	1.6603e-14	2.00775	9.72971e-14	Gm29707	981	TSS	TRUE
chr5	103691600	103694399	155	55	4.40466e-31	2.96568	7.14037e-30	Aff1	625	TSS	TRUE
chr5	104458600	104460799	97	34	1.1976e-20	3.00226	1.07131e-19	Pkd2	249	TSS	TRUE
chr5	104934000	104934799	81	14	6.1194e-37	6.08852	1.3215e-35	Gm24097	-2251	intergenic	TRUE
chr5	105517200	105522199	164	86	4.00508e-16	2.00678	2.64342e-15	Lrrc8c	311	TSS	TRUE
chr5	105874000	105878399	213	74	3.73712e-43	3.02903	1.0463e-41	Zfp326	-368	TSS	TRUE
chr5	106694000	106697599	122	49	1.16357e-20	2.62011	1.04138e-19	Zfp644	770	TSS	TRUE
chr5	107720600	107726999	269	131	1.14994e-29	2.16091	1.73154e-28	Gfi1	2004	TSS	TRUE
chr5	107865600	107870199	166	64	3.44279e-29	2.7295	5.04943e-28	Gm43592	-574	TSS	TRUE
chr5	107898800	107901599	120	49	8.13191e-20	2.57715	6.91894e-19	Snord21	-302	TSS	TRUE
chr5	107984400	107987999	109	57	1.87069e-11	2.01236	8.47574e-11	Fam69a	884	TSS	TRUE
chr5	108065400	108066399	75	27	7.18347e-16	2.92316	4.65452e-15	Mtf2	157	TSS	TRUE
chr5	108131800	108133599	182	47	3.80367e-54	4.07501	1.56825e-52	Tmed5	-135	TSS	TRUE
chr5	108268200	108271599	126	64	9.05805e-14	2.07179	5.01735e-13	Dr1	1002	TSS	TRUE
chr5	108312200	108313799	91	42	1.29925e-12	2.28006	6.53102e-12	Gm43081	-251	TSS	TRUE
chr5	108365000	108367399	78	41	1.18282e-08	2.00201	4.01752e-08	Gm42517	346	TSS	TRUE
chr5	108460400	108463999	145	66	2.24319e-19	2.31195	1.8499e-18	Pcgf3	967	TSS	TRUE
chr5	108627200	108631199	174	56	1.12155e-39	3.26976	2.72769e-38	Gak	538	TSS	TRUE
chr5	108692000	108702399	451	227	9.11291e-45	2.09077	2.70029e-43	Fgfrl1	2931	TSS	TRUE
chr5	109551000	109560799	591	177	7.66792e-142	3.51374	2.01452e-139	Gm8493	-1744	TSS	TRUE
chr5	109751000	109753599	84	37	8.32627e-13	2.38909	4.25475e-12	4930522L14Rik	-703	TSS	TRUE
chr5	109922800	109924399	128	35	2.05895e-36	3.84855	4.34562e-35	Gm26808	-119	TSS	TRUE
chr5	109995400	109998199	146	53	1.91187e-28	2.89889	2.69558e-27	Zfp932	278	TSS	TRUE
chr5	110099800	110108399	497	257	4.49422e-46	2.03507	1.39099e-44	Plcxd1	3540	TSS	TRUE
chr5	110135600	110136399	75	18	1.32325e-25	4.38474	1.58776e-24	Chfr	150	TSS	TRUE
chr5	110173200	110177799	164	86	4.00508e-16	2.00678	2.64342e-15	Gm15787	1003	TSS	TRUE
chr5	110283400	110287799	195	59	6.83638e-48	3.47806	2.26815e-46	Pxmp2	585	TSS	TRUE
chr5	110375800	110379799	222	93	2.95026e-33	2.51203	5.31989e-32	Gm26711	-8035	gene_body	TRUE
chr5	110838600	110842399	175	91	2.13471e-17	2.02373	1.54589e-16	Chek2	516	TSS	TRUE
chr5	110978800	110980999	71	37	3.46179e-08	2.01935	1.10556e-07	Gm42778	1234	gene_body	TRUE
chr5	111330400	111332599	82	34	7.16288e-14	2.53799	3.99477e-13	Pitpnb	736	TSS	TRUE
chr5	111416200	111425599	427	165	4.05989e-71	2.72332	2.78389e-69	Gm43119	-2689	TSS	TRUE
chr5	112150800	112155399	188	96	2.62012e-19	2.06083	2.1521e-18	Gm42491	-3137	intergenic	TRUE
chr5	112275800	112277199	191	30	3.10298e-90	6.69988	3.37061e-88	Tpst2	-191	TSS	TRUE
chr5	113730200	113739799	543	259	3.00958e-60	2.20625	1.51613e-58	Ficd	-803	TSS	TRUE
chr5	113904800	113913199	300	129	4.38818e-42	2.4473	1.17472e-40	Coro1c	-242	TSS	TRUE
chr5	113914000	113916199	87	41	1.081e-11	2.23301	5.01188e-11	Coro1c	-6342	intergenic	TRUE
chr5	114664600	114668799	186	96	1.12953e-18	2.0389	8.90309e-18	Trpv4	-8279	intergenic	TRUE
chr5	114769400	114778399	325	156	1.70718e-36	2.19237	3.62009e-35	Git2	-405	TSS	TRUE
chr5	115152400	115163999	510	238	2.03622e-59	2.25501	9.90447e-58	Mlec	-21	TSS	TRUE
chr5	115191800	115193599	72	37	1.64775e-08	2.04779	5.48759e-08	Cabp1	1680	gene_body	TRUE
chr5	115271200	115275199	120	54	9.55869e-17	2.33853	6.59196e-16	Rnf10	-302	TSS	TRUE
chr5	115297600	115301999	264	77	5.3449e-67	3.60801	3.32679e-65	Dynll1	1198	TSS	TRUE
chr5	115325000	115327999	93	43	8.37424e-13	2.27599	4.27709e-12	Srsf9	-677	TSS	TRUE
chr5	115339000	115350599	510	241	7.16064e-58	2.22694	3.33239e-56	Triap1	3574	TSS	TRUE
chr5	115479600	115483399	117	59	3.98544e-13	2.08684	2.09071e-12	Sirt4	3224	gene_body	TRUE
chr5	115484200	115486799	114	38	1.38023e-25	3.15701	1.65437e-24	Sirt4	-775	TSS	TRUE
chr5	115488000	115492999	187	92	7.87709e-21	2.13899	7.12969e-20	Gm24407	245	TSS	TRUE
chr5	115838200	115855799	731	346	1.26438e-81	2.22329	1.15658e-79	Cit	1355	TSS	TRUE
chr5	116419800	116423999	174	57	9.67539e-39	3.2124	2.25483e-37	Hspb8	963	TSS	TRUE
chr5	116440600	116446999	241	124	9.6319e-24	2.04527	1.04151e-22	Srrm4os	5079	gene_body	TRUE
chr5	117118400	117122799	242	67	1.18091e-65	3.80098	7.01225e-64	Taok3	470	TSS	TRUE
chr5	117313400	117321999	306	146	6.22957e-35	2.20558	1.22445e-33	Vsig10	-1383	TSS	TRUE
chr5	117973600	117978599	198	87	1.93075e-27	2.39498	2.58203e-26	Gm25343	459	TSS	TRUE
chr5	118166800	118169599	90	47	7.97655e-10	2.01511	3.07743e-09	Hrk	3551	gene_body	TRUE
chr5	119666800	119676599	373	161	2.17089e-51	2.43802	8.13418e-50	Tbx3	1030	TSS	TRUE
chr5	119684000	119690999	168	87	6.12134e-17	2.0321	4.28887e-16	Tbx3os2	3717	gene_body	TRUE
chr5	119831200	119832799	65	27	2.17001e-11	2.53341	9.78139e-11	Gm43050	-80	TSS	TRUE
chr5	120284600	120288599	98	49	1.63324e-11	2.10468	7.45749e-11	Gm26474	-1126	TSS	TRUE
chr5	120431000	120433399	109	42	6.00601e-20	2.73107	5.14599e-19	Gm27199	-433	TSS	TRUE
chr5	120434400	120441199	250	109	1.47636e-34	2.41362	2.8498e-33	Gm27199	-6033	gene_body	TRUE
chr5	120500800	120506599	263	130	3.92108e-28	2.12896	5.4235e-27	Plbd2	-75	TSS	TRUE
chr5	120507400	120518399	483	233	1.4971e-52	2.18146	5.85721e-51	Slc8b1	1731	TSS	TRUE
chr5	120578200	120592799	808	375	8.30649e-94	2.26744	9.52674e-92	Tpcn1	3172	TSS	TRUE
chr5	120599000	120617199	900	392	1.81754e-118	2.41608	3.28525e-116	Rita1	4238	TSS	TRUE
chr5	121190400	121191999	70	29	3.68787e-12	2.54013	1.78052e-11	Ptpn11	196	TSS	TRUE
chr5	121219600	121220999	73	21	1.41978e-20	3.65813	1.26542e-19	Gm15800	80	TSS	TRUE
chr5	121584200	121586199	69	34	6.34363e-09	2.13563	2.2205e-08	Gm42879	-8495	gene_body	TRUE
chr5	121650800	121653999	106	54	7.90995e-12	2.0657	3.71399e-11	Acad10	8113	gene_body	TRUE
chr5	121659600	121663599	130	64	4.29257e-15	2.13756	2.63282e-14	Brap	1036	TSS	TRUE
chr5	121710200	121711599	61	24	9.77237e-12	2.67469	4.55158e-11	Atxn2	-709	intergenic	TRUE
chr5	122100200	122103199	94	48	1.16466e-10	2.06083	4.89024e-10	Myl2	716	TSS	TRUE
chr5	122351000	122354999	160	69	2.26772e-23	2.4402	2.387e-22	Rad9b	1231	TSS	TRUE
chr5	122370400	122372799	140	46	1.66681e-31	3.20277	2.74991e-30	Gpn3	-276	TSS	TRUE
chr5	122421600	122428799	254	129	1.17397e-25	2.07204	1.41371e-24	Anapc7	3506	TSS	TRUE
chr5	122500200	122506599	232	117	5.39621e-24	2.08669	5.91998e-23	Atp2a2	-1226	TSS	TRUE
chr5	122820800	122826799	272	130	3.46579e-31	2.20181	5.63962e-30	Anapc5	-2461	TSS	TRUE
chr5	122849600	122852999	174	64	8.40209e-33	2.86104	1.47848e-31	Rnf34	1251	TSS	TRUE
chr5	122983000	122990599	285	140	1.01967e-30	2.14226	1.62072e-29	Kdm2b	2505	TSS	TRUE
chr5	123011800	123017599	252	111	3.7218e-34	2.38909	7.07534e-33	Orai1	-374	TSS	TRUE
chr5	123115200	123121199	254	129	1.17397e-25	2.07204	1.41371e-24	Gm43413	7503	gene_body	TRUE
chr5	123128600	123133799	178	91	2.41022e-18	2.05842	1.86463e-17	Rhof	1260	TSS	TRUE
chr5	123134600	123140199	335	103	8.33669e-79	3.42265	7.02833e-77	4932422M17Rik	-1531	TSS	TRUE
chr5	123227400	123228799	73	25	1.36581e-16	3.07283	9.31809e-16	Gm26745	2770	gene_body	TRUE
chr5	123392600	123398599	228	114	4.54466e-24	2.10468	5.00156e-23	Mlxip	799	TSS	TRUE
chr5	124424200	124430199	228	99	5.88347e-32	2.42357	9.93505e-31	Sbno1	-1286	TSS	TRUE
chr5	124528000	124532399	226	111	8.0916e-25	2.1426	9.28972e-24	Gm43034	-933	TSS	TRUE
chr5	124536200	124542999	236	121	1.75452e-23	2.05249	1.8585e-22	Tmed2	-1095	TSS	TRUE
chr5	124583800	124585799	72	36	5.63459e-09	2.10468	1.98237e-08	Gtf2h3	5659	gene_body	TRUE
chr5	124858800	124864399	259	117	2.18596e-33	2.32953	3.96385e-32	Ccdc92	823	TSS	TRUE
chr5	125336800	125345799	394	193	7.17898e-42	2.1483	1.90378e-40	Scarb1	-206	TSS	TRUE
chr5	125389200	125394199	284	85	1.4175e-69	3.51605	9.33731e-68	Ubc	-1498	TSS	TRUE
chr5	125464600	125468199	219	74	4.21382e-46	3.11435	1.30869e-44	Gm43756	-5097	intergenic	TRUE
chr5	127240400	127243799	107	48	3.04298e-15	2.34584	1.88377e-14	Tmem132c	291	TSS	TRUE
chr5	129018000	129021799	178	83	3.13915e-22	2.25682	3.09721e-21	Ran	-169	TSS	TRUE
chr5	129500800	129507399	232	106	1.76062e-29	2.30323	2.62917e-28	Sfswap	2878	TSS	TRUE
chr5	129583000	129586399	108	46	7.95273e-17	2.47071	5.52959e-16	Mmp17	530	TSS	TRUE
chr5	129667600	129670599	91	46	1.34592e-10	2.0818	5.61661e-10	Zfp11	998	TSS	TRUE
chr5	129723200	129725999	122	52	1.0424e-18	2.46895	8.23927e-18	Gbas	-463	TSS	TRUE
chr5	129787000	129791399	305	79	1.08257e-88	4.06282	1.13765e-86	Gm23245	-339	TSS	TRUE
chr5	129941200	129943799	193	35	5.81206e-81	5.80289	5.23178e-79	Vkorc1l1	390	TSS	TRUE
chr5	130139800	130149199	421	219	8.11941e-39	2.02299	1.90153e-37	Kctd7	-361	TSS	TRUE
chr5	130220600	130224399	140	69	4.63904e-16	2.13518	3.05225e-15	Gm42469	564	TSS	TRUE
chr5	131306400	131308799	104	51	1.41177e-12	2.14594	7.07538e-12	Wbscr17	896	TSS	TRUE
chr5	134182600	134184799	162	56	1.25959e-33	3.04426	2.31658e-32	Gtf2ird2	-319	TSS	TRUE
chr5	134307800	134317199	305	138	8.59234e-39	2.32582	2.00657e-37	Gtf2i	2259	TSS	TRUE
chr5	134547800	134556199	333	172	1.08298e-31	2.03737	1.79785e-30	Gm42884	-57	TSS	TRUE
chr5	134570400	134575799	180	94	1.15629e-17	2.01511	8.55159e-17	Mir7228	1023	TSS	TRUE
chr5	134636600	134639799	130	68	2.84631e-13	2.01182	1.51343e-12	Eif4h	1289	TSS	TRUE
chr5	134682600	134689999	304	148	2.93058e-33	2.16156	5.2865e-32	Limk1	2297	TSS	TRUE
chr5	135004400	135013799	450	184	6.66796e-68	2.57365	4.24383e-66	Abhd11	-52	TSS	TRUE
chr5	135146200	135155399	416	183	5.10687e-55	2.3922	2.18532e-53	Tbl2	1142	TSS	TRUE
chr5	135167200	135173399	263	109	1.00647e-39	2.53913	2.45972e-38	Bcl7b	2016	TSS	TRUE
chr5	135186600	135190599	292	67	6.71769e-97	4.58631	8.16018e-95	Baz1b	1335	TSS	TRUE
chr5	135536200	135549199	994	317	1.70882e-217	3.29976	9.08447e-215	Hip1	2414	TSS	TRUE
chr5	136565200	136569199	207	57	6.88508e-57	3.82165	3.12372e-55	Cux1	63	TSS	TRUE
chr5	137029000	137049199	881	450	2.75192e-82	2.06024	2.55346e-80	Ap1s1	7034	TSS	TRUE
chr5	137284800	137317599	1343	694	1.12882e-120	2.03644	2.082e-118	Srrt	6473	TSS	TRUE
chr5	137329800	137335399	261	116	1.06575e-34	2.36776	2.07359e-33	Slc12a9	996	TSS	TRUE
chr5	137527800	137534199	384	156	5.78021e-59	2.59037	2.78164e-57	Gm17112	-1423	TSS	TRUE
chr5	137599600	137602799	348	71	3.98771e-129	5.15794	8.54013e-127	Mospd3	-156	TSS	TRUE
chr5	137627000	137634399	846	181	9.0392e-296	4.91866	9.49914e-293	Lrch4	1578	TSS	TRUE
chr5	137774600	137789399	842	358	3.1714e-116	2.47505	5.5119e-114	Ppp1r35	3095	TSS	TRUE
chr5	138083400	138085799	75	28	4.48707e-15	2.81876	2.74392e-14	Zkscan1	-484	TSS	TRUE
chr5	138115800	138118399	109	52	8.23557e-14	2.20586	4.57551e-13	Zscan21	183	TSS	TRUE
chr5	138194000	138197999	172	67	1.14085e-29	2.70152	1.719e-28	Mblac1	1685	TSS	TRUE
chr5	138438800	138446799	291	141	2.93358e-32	2.17185	5.01941e-31	Zfp157	1331	TSS	TRUE
chr5	138619200	138620999	153	26	2.23527e-68	6.1926	1.44296e-66	Zfp68	-339	TSS	TRUE
chr5	139195000	139197999	103	52	9.12897e-12	2.08444	4.26553e-11	Sun1	-4137	intergenic	TRUE
chr5	139198800	139213399	781	318	6.79447e-117	2.58451	1.20877e-114	Sun1	5462	TSS	TRUE
chr5	139250000	139253799	247	92	1.0687e-44	2.8253	3.15637e-43	Get4	-424	TSS	TRUE
chr5	139542800	139547999	169	72	4.22833e-25	2.47007	4.93848e-24	Uncx	1905	TSS	TRUE
chr5	139734200	139740399	325	145	2.48198e-42	2.35869	6.73203e-41	Micall2	-964	TSS	TRUE
chr5	140696000	140706399	511	247	3.20306e-55	2.1771	1.38375e-53	Iqce	1177	TSS	TRUE
chr5	140826000	140833799	396	143	1.08408e-73	2.91417	7.99146e-72	Gna12	530	TSS	TRUE
chr5	142629000	142631399	117	56	1.39779e-14	2.19863	8.23404e-14	Wipi2	657	TSS	TRUE
chr5	142893800	142913599	865	429	1.23507e-86	2.12185	1.23202e-84	Actb	3053	TSS	TRUE
chr5	143109600	143113799	168	80	3.07516e-20	2.20991	2.68367e-19	Rnf216	1293	TSS	TRUE
chr5	143399000	143408199	331	170	6.17619e-32	2.04896	1.04138e-30	Gm20635	147	TSS	TRUE
chr5	143620800	143623199	156	48	5.56392e-38	3.4201	1.25335e-36	Cyth3	-447	TSS	TRUE
chr5	143816200	143818599	219	27	3.78477e-123	8.53563	7.2163e-121	Eif2ak1	-388	TSS	TRUE
chr5	144014400	144016199	79	21	4.03737e-24	3.95879	4.46283e-23	Ccz1	-447	TSS	TRUE
chr5	145136000	145142599	304	143	9.24509e-36	2.23714	1.88992e-34	Pdap1	937	TSS	TRUE
chr5	145163800	145167999	175	77	1.90359e-24	2.39168	2.14245e-23	Ptcd1	1207	TSS	TRUE
chr5	146218600	146222999	161	64	5.14807e-27	2.64729	6.71568e-26	Rnf6	754	TSS	TRUE
chr5	146231000	146231999	47	22	2.73386e-07	2.24818	7.80846e-07	Cdk8	269	TSS	TRUE
chr5	146832000	146835199	139	70	2.94493e-15	2.08964	1.82796e-14	Rpl21	709	TSS	TRUE
chr5	146843600	146847599	172	87	3.23715e-18	2.08048	2.48227e-17	Rasl11a	528	TSS	TRUE
chr5	146948600	146951599	110	52	3.64093e-14	2.2261	2.07251e-13	Gtf3a	1442	TSS	TRUE
chr5	147073200	147078599	429	74	2.63105e-184	6.10071	1.10085e-181	Lnx2	685	TSS	TRUE
chr5	147185400	147189999	148	77	5.19691e-15	2.02267	3.16259e-14	Gsx1	-996	TSS	TRUE
chr5	147747800	147750399	81	42	3.63128e-09	2.02951	1.3037e-08	Gm43156	3583	gene_body	TRUE
chr5	147894200	147895999	153	28	3.0672e-64	5.75027	1.75001e-62	Slc46a3	-285	TSS	TRUE
chr5	148398800	148402399	138	65	2.28099e-17	2.23419	1.64772e-16	Slc7a1	-696	TSS	TRUE
chr5	148606800	148609999	84	43	1.10166e-09	2.05573	4.18685e-09	Gm29815	5243	intergenic	TRUE
chr5	149183600	149185599	104	43	4.1491e-17	2.54519	2.93917e-16	Hmgb1	-111	TSS	TRUE
chr5	149635600	149636999	154	32	1.17955e-57	5.06437	5.44448e-56	Hsph1	-129	TSS	TRUE
chr5	150445400	150447999	132	47	1.11845e-26	2.9555	1.43012e-25	Gm18753	-82	TSS	TRUE
chr5	150672000	150675399	105	46	1.22135e-15	2.40207	7.77332e-15	Pds5b	-39	TSS	TRUE
chr5	151367000	151369799	176	47	1.67486e-50	3.94067	6.12328e-49	1700028E10Rik	-318	TSS	TRUE
chr5	151649400	151652199	97	45	3.47682e-13	2.26837	1.83498e-12	Rfc3	441	TSS	TRUE
chr6	4746000	4749399	117	53	3.49836e-16	2.32308	2.32101e-15	Peg10	393	TSS	TRUE
chr6	6577600	6578799	60	14	1.52583e-21	4.51002	1.44306e-20	Shfm1	457	TSS	TRUE
chr6	6954800	6957199	81	24	8.27371e-22	3.55164	7.97169e-21	Sdhaf3	-4	TSS	TRUE
chr6	8208200	8210999	93	42	2.33169e-13	2.33018	1.24677e-12	Mios	377	TSS	TRUE
chr6	8258000	8260799	261	57	2.47086e-91	4.8186	2.71003e-89	Umad1	111	TSS	TRUE
chr6	8508400	8512599	311	69	1.294e-106	4.74314	1.83301e-104	A430035B10Rik	-70	TSS	TRUE
chr6	12748200	12749799	59	27	5.28616e-09	2.29955	1.86669e-08	Thsd7a	252	TSS	TRUE
chr6	13068200	13070799	80	35	1.95435e-12	2.40534	9.68559e-12	Tmem106b	-339	TSS	TRUE
chr6	13676800	13679799	171	62	5.55224e-33	2.90241	9.84286e-32	Bmt2	-334	TSS	TRUE
chr6	15720000	15722199	91	36	2.44028e-16	2.66008	1.63437e-15	Mdfic	438	TSS	TRUE
chr6	17064200	17066199	165	36	9.04507e-59	4.82321	4.31831e-57	Tes	50	TSS	TRUE
chr6	17692000	17695199	98	41	6.22943e-16	2.51534	4.0573e-15	St7	-347	TSS	TRUE
chr6	18848200	18848999	53	12	7.31381e-20	4.64782	6.24816e-19	Lsm8	-41	TSS	TRUE
chr6	21949200	21950999	74	22	4.84265e-20	3.53968	4.18173e-19	Ing3	528	TSS	TRUE
chr6	21985000	21987199	86	29	1.48358e-19	3.12073	1.23896e-18	Cped1	183	TSS	TRUE
chr6	22287800	22289999	96	43	6.31698e-14	2.3494	3.53479e-13	Wnt16	669	TSS	TRUE
chr6	23247200	23250599	107	48	3.04298e-15	2.34584	1.88377e-14	Fezf1	-538	TSS	TRUE
chr6	24663200	24665799	186	51	1.25273e-51	3.83794	4.70952e-50	Wasl	508	TSS	TRUE
chr6	28415600	28428799	570	281	1.07517e-58	2.13463	5.11957e-57	Arf5	-1360	TSS	TRUE
chr6	28450400	28452199	91	37	1.19238e-15	2.58818	7.60014e-15	Pax4	-1947	intergenic	TRUE
chr6	28475600	28482399	260	125	1.53283e-29	2.18886	2.29583e-28	Snd1	-1359	TSS	TRUE
chr6	29346400	29351799	289	99	6.93832e-59	3.07198	3.32128e-57	Calu	1030	TSS	TRUE
chr6	29607800	29612199	159	66	7.659e-25	2.53518	8.802e-24	Tnpo3	-113	TSS	TRUE
chr6	29691600	29696399	175	91	2.13471e-17	2.02373	1.54589e-16	Tspan33	-222	TSS	TRUE
chr6	29732200	29738599	200	86	8.19146e-29	2.4473	1.17734e-27	Smo	-294	TSS	TRUE
chr6	29766800	29769199	102	43	2.74595e-16	2.49624	1.83285e-15	Ahcyl2	-480	TSS	TRUE
chr6	30045400	30049199	126	58	9.31346e-17	2.28611	6.44102e-16	Nrf1	-688	TSS	TRUE
chr6	30159800	30163799	138	65	2.28099e-17	2.23419	1.64772e-16	Mir182	4191	intergenic	TRUE
chr6	30401200	30402399	63	20	4.36308e-16	3.31486	2.87425e-15	Klhdc10	-96	TSS	TRUE
chr6	30735400	30740999	190	90	7.47924e-23	2.2216	7.62572e-22	Gm27568	2235	TSS	TRUE
chr6	30895800	30899999	212	69	4.31307e-47	3.23327	1.39214e-45	4930412F09Rik	1000	TSS	TRUE
chr6	31215600	31221799	217	102	3.36467e-26	2.2388	4.1816e-25	Lncpint	-226	TSS	TRUE
chr6	33059400	33060599	194	23	2.30356e-112	8.87624	3.69125e-110	Chchd3	259	TSS	TRUE
chr6	34316600	34318999	102	41	1.32107e-17	2.61801	9.71779e-17	Akr1b3	-322	TSS	TRUE
chr6	34474200	34478999	334	110	1.40169e-71	3.19528	9.74454e-70	Bpgm	392	TSS	TRUE
chr6	34909800	34911199	102	37	1.43043e-20	2.90104	1.27328e-19	Wdr91	375	TSS	TRUE
chr6	35132600	35134599	115	39	3.40762e-25	3.10305	4.00165e-24	Cnot4	93	TSS	TRUE
chr6	35538800	35541199	127	36	1.15103e-34	3.71241	2.23614e-33	Mtpn	-112	TSS	TRUE
chr6	37297400	37300799	98	49	1.63324e-11	2.10468	7.45749e-11	Dgki	873	TSS	TRUE
chr6	37439800	37443599	269	80	1.43204e-66	3.53848	8.74473e-65	Creb3l2	445	TSS	TRUE
chr6	37870200	37871799	111	21	5.36233e-46	5.56236	1.65514e-44	Trim24	188	TSS	TRUE
chr6	38297800	38299799	108	31	2.11499e-29	3.66621	3.14796e-28	Zc3hav1l	458	TSS	TRUE
chr6	38351800	38355799	164	80	7.38776e-19	2.15729	5.90028e-18	Zc3hav1	472	TSS	TRUE
chr6	38432400	38434999	139	46	5.39335e-31	3.17989	8.71343e-30	Ubn2	-6833	intergenic	TRUE
chr6	38549600	38552599	185	51	4.84269e-51	3.8173	1.79076e-49	Luc7l2	-365	TSS	TRUE
chr6	39205200	39207599	97	31	2.32788e-23	3.2928	2.44833e-22	Kdm7a	388	TSS	TRUE
chr6	39557000	39558599	95	30	2.81781e-23	3.3324	2.95124e-22	Dennd2a	66	TSS	TRUE
chr6	39724000	39726599	103	50	1.00035e-12	2.16782	5.07764e-12	Braf	162	TSS	TRUE
chr6	39808000	39812999	181	92	7.3907e-19	2.07036	5.90055e-18	Mrps33	487	TSS	TRUE
chr6	39871200	39874399	147	77	1.06488e-14	2.00901	6.33278e-14	Tmem178b	-471	TSS	TRUE
chr6	40324200	40326799	106	41	2.40549e-19	2.72068	1.97995e-18	Agk	327	TSS	TRUE
chr6	40432800	40436599	124	62	4.88575e-14	2.10468	2.75696e-13	E330009J07Rik	1434	TSS	TRUE
chr6	40471200	40472199	65	21	3.58278e-16	3.25724	2.3751e-15	Ssbp1	347	TSS	TRUE
chr6	41541800	41543999	72	25	4.2806e-16	3.03073	2.82094e-15	Trbj2-2	-57	TSS	TRUE
chr6	42258600	42266399	283	126	2.63538e-37	2.36358	5.77535e-36	Tmem139	529	TSS	TRUE
chr6	42709000	42711599	99	42	1.05398e-15	2.48051	6.74365e-15	Tcaf1	-212	TSS	TRUE
chr6	43308200	43311199	95	49	1.56299e-10	2.04025	6.48862e-10	Nobox	-146	TSS	TRUE
chr6	43665800	43667399	73	24	1.69164e-17	3.20086	1.23413e-16	Tpk1	-322	TSS	TRUE
chr6	47451400	47455999	167	76	5.3466e-22	2.31237	5.20134e-21	A930035D04Rik	619	TSS	TRUE
chr6	47594000	47595999	159	28	7.07789e-69	5.97577	4.6219e-67	Ezh2	29	TSS	TRUE
chr6	47811600	47814799	162	57	8.79422e-33	2.99085	1.54477e-31	Pdia4	229	TSS	TRUE
chr6	47829000	47831599	85	43	5.1828e-10	2.0802	2.04265e-09	Zfp786	566	TSS	TRUE
chr6	47833000	47836599	171	62	5.55224e-33	2.90241	9.84286e-32	Zfp398	-895	TSS	TRUE
chr6	47876200	47882599	252	117	7.86548e-31	2.26657	1.25836e-29	Zfp282	2195	TSS	TRUE
chr6	48085000	48087599	92	44	6.48043e-12	2.20034	3.06877e-11	Zfp746	292	TSS	TRUE
chr6	48590400	48597999	331	150	8.96682e-42	2.32216	2.36678e-40	Repin1	316	TSS	TRUE
chr6	48600800	48602799	166	44	3.50746e-48	3.97018	1.17491e-46	Repin1	7916	gene_body	TRUE
chr6	49035600	49037999	114	49	2.27913e-17	2.4483	1.64743e-16	Gpnmb	122	TSS	TRUE
chr6	49212800	49216599	180	32	5.42612e-77	5.9194	4.31683e-75	Igf2bp3	256	TSS	TRUE
chr6	49217600	49220599	170	36	3.05188e-62	4.96937	1.63592e-60	Igf2bp3	-4143	intergenic	TRUE
chr6	49263200	49265599	144	63	1.03327e-20	2.40534	9.28446e-20	Tra2a	-367	TSS	TRUE
chr6	49822000	49823799	74	26	3.20756e-16	2.99511	2.13356e-15	Npy	189	TSS	TRUE
chr6	50108000	50111399	101	42	1.60976e-16	2.53062	1.09156e-15	Mpp6	-578	TSS	TRUE
chr6	50453400	50459799	319	139	1.63893e-43	2.41508	4.65786e-42	Osbpl3	-430	TSS	TRUE
chr6	50565800	50567799	117	48	3.16743e-19	2.56507	2.58848e-18	5430402O13Rik	156	TSS	TRUE
chr6	51468800	51476999	370	130	6.02211e-72	2.99511	4.23874e-70	Cbx3	2369	TSS	TRUE
chr6	51528000	51531199	82	43	4.80991e-09	2.00678	1.70718e-08	Snx10	5698	gene_body	TRUE
chr6	52009400	52013799	205	105	1.00883e-20	2.05456	9.07743e-20	Skap2	948	TSS	TRUE
chr6	52162400	52172999	395	200	5.92628e-39	2.07837	1.39332e-37	Hoxaas2	2025	TSS	TRUE
chr6	52174800	52177999	94	45	4.15311e-12	2.19822	1.99958e-11	5730596B20Rik	-1098	TSS	TRUE
chr6	52191800	52192999	57	12	1.19364e-22	4.9986	1.2068e-21	Hoxa4	-647	gene_body	TRUE
chr6	52202400	52207399	192	98	1.07892e-19	2.06172	9.10865e-19	Hoxa5	-313	TSS	TRUE
chr6	52208200	52222599	590	281	1.81702e-65	2.20953	1.0733e-63	Hoxa3	-2285	TSS	TRUE
chr6	52224000	52228199	167	75	1.47979e-22	2.3432	1.48828e-21	Hoxa9	4988	gene_body	TRUE
chr6	52229000	52235199	236	120	6.30061e-24	2.0696	6.89292e-23	Hoxa9	-1011	TSS	TRUE
chr6	52252000	52256799	148	63	2.75432e-22	2.47216	2.72794e-21	9530018H14Rik	3059	gene_body	TRUE
chr6	52639400	52640799	96	33	5.14359e-21	3.06135	4.70028e-20	Hibadh	288	TSS	TRUE
chr6	52713600	52714799	84	25	2.06174e-22	3.53585	2.06051e-21	Gm43966	-245	TSS	TRUE
chr6	54592800	54595999	128	48	5.0434e-24	2.80623	5.53897e-23	Plekha8	-711	TSS	TRUE
chr6	54815600	54819199	152	69	2.60158e-20	2.31819	2.27852e-19	Znrf2	483	TSS	TRUE
chr6	54969800	54973199	137	58	5.46276e-21	2.48569	4.98387e-20	Nod1	1111	TSS	TRUE
chr6	54989800	54993799	213	83	3.56181e-36	2.70058	7.44111e-35	Ggct	1149	TSS	TRUE
chr6	56711800	56717399	214	84	6.66134e-36	2.68096	1.37826e-34	Avl9	-327	TSS	TRUE
chr6	56796600	56798999	76	33	4.56804e-12	2.42357	2.18968e-11	Kbtbd2	12	TSS	TRUE
chr6	56923000	56926399	149	52	1.07568e-30	3.01535	1.70794e-29	Vmn1r4	677	TSS	TRUE
chr6	57533000	57539199	343	109	3.78575e-77	3.31148	3.02779e-75	Ppm1k	-674	TSS	TRUE
chr6	57690600	57693199	110	39	9.57633e-23	2.96813	9.71565e-22	Pyurf	177	TSS	TRUE
chr6	57824200	57825599	75	25	1.3366e-17	3.15701	9.82326e-17	Vopp1	235	TSS	TRUE
chr6	59207000	59211199	129	63	3.06609e-15	2.15479	1.89691e-14	Tigd2	229	TSS	TRUE
chr6	65778400	65779799	72	29	5.24348e-13	2.6127	2.72254e-12	Prdm5	111	TSS	TRUE
chr6	66535000	66539599	144	75	1.26433e-14	2.02049	7.47613e-14	Mad2l1	1909	TSS	TRUE
chr6	66896000	66897999	106	36	2.35866e-23	3.09855	2.47695e-22	4930597O21Rik	-479	TSS	TRUE
chr6	67036400	67039599	165	74	2.27465e-22	2.34643	2.26853e-21	Gadd45a	-594	TSS	TRUE
chr6	70791200	70795599	131	66	1.75163e-14	2.08873	1.02397e-13	Rpia	-1168	TSS	TRUE
chr6	70842400	70846199	629	67	0	9.87941	0	Eif2ak3	-215	TSS	TRUE
chr6	70956000	70957399	52	22	2.97604e-09	2.48734	1.07905e-08	Foxi3	168	TSS	TRUE
chr6	71269800	71272999	125	31	1.16319e-39	4.2433	2.8244e-38	Krcc1	-277	TSS	TRUE
chr6	71435400	71442199	285	85	3.99787e-70	3.52843	2.68234e-68	Rmnd5a	1836	TSS	TRUE
chr6	71493600	71495199	79	32	6.04212e-14	2.59796	3.38476e-13	Rnf103	505	TSS	TRUE
chr6	71542200	71544799	103	46	7.20654e-15	2.35632	4.34199e-14	Chmp3	-417	TSS	TRUE
chr6	71631600	71633599	193	37	4.22663e-77	5.48922	3.37443e-75	Kdm3a	389	TSS	TRUE
chr6	71781800	71783999	69	36	5.43966e-08	2.01698	1.70109e-07	Gm44769	-7768	gene_body	TRUE
chr6	71829200	71833999	214	80	8.06829e-39	2.815	1.89103e-37	Gm44771	109	TSS	TRUE
chr6	71869400	71871599	62	24	3.50759e-12	2.71854	1.69583e-11	Gm17825	-495	TSS	TRUE
chr6	71908400	71910199	80	38	9.36072e-11	2.21545	3.96171e-10	Polr1a	238	TSS	TRUE
chr6	72089800	72093999	105	52	1.97116e-12	2.12491	9.763e-12	Gm44604	-4046	intergenic	TRUE
chr6	72388000	72391599	135	67	2.44506e-15	2.12038	1.52765e-14	Vamp8	902	TSS	TRUE
chr6	72438000	72441999	256	115	2.19077e-33	2.34259	3.96859e-32	Mat2a	-442	TSS	TRUE
chr6	72613400	72617999	200	93	7.58214e-25	2.26309	8.71922e-24	Tgoln1	1299	TSS	TRUE
chr6	72786800	72791199	188	96	2.62012e-19	2.06083	2.1521e-18	Tcf7l1	253	TSS	TRUE
chr6	72953200	72961799	297	150	5.19766e-30	2.08363	7.98069e-29	Tmsb10	1247	TSS	TRUE
chr6	73221400	73223399	72	32	4.25811e-11	2.36776	1.86143e-10	Gm44362	-650	TSS	TRUE
chr6	73248000	73248999	49	21	1.16382e-08	2.45545	3.95613e-08	Suclg1	117	TSS	TRUE
chr6	81965000	81968599	101	50	4.82141e-12	2.12572	2.30831e-11	Mrpl19	-842	TSS	TRUE
chr6	82770800	82775599	234	114	4.54963e-26	2.16006	5.61717e-25	Hk2	1253	TSS	TRUE
chr6	83077000	83081199	257	108	6.30585e-38	2.50417	1.41554e-36	Pcgf1	753	TSS	TRUE
chr6	83101200	83104399	212	84	4.83643e-35	2.6559	9.56867e-34	Ccdc142	1198	TSS	TRUE
chr6	83105400	83109999	244	110	1.04406e-31	2.33428	1.73579e-30	Mrpl53	-1340	TSS	TRUE
chr6	83115200	83126399	594	256	1.20021e-80	2.44175	1.06972e-78	Wbp1	758	TSS	TRUE
chr6	83160400	83163399	155	60	3.12905e-27	2.71854	4.14285e-26	Dctn1	-4020	gene_body	TRUE
chr6	83313000	83317799	195	65	4.17355e-42	3.15701	1.11793e-40	Gm43890	1542	TSS	TRUE
chr6	83325000	83326999	93	25	1.24313e-27	3.9147	1.67736e-26	Mob1a	-16	TSS	TRUE
chr6	83831000	83833599	298	52	1.17468e-127	6.0307	2.44615e-125	Paip2b	-559	TSS	TRUE
chr6	83866800	83869199	116	49	3.60091e-18	2.49125	2.75163e-17	Zfp638	889	TSS	TRUE
chr6	85193000	85194799	79	39	6.68346e-10	2.13166	2.60333e-09	Emx1	6461	gene_body	TRUE
chr6	85437200	85455399	914	468	8.89826e-85	2.05521	8.6472e-83	Cct7	-5214	TSS	TRUE
chr6	85510400	85513999	162	60	2.2309e-30	2.84131	3.47621e-29	Egr4	1388	TSS	TRUE
chr6	85585600	85590799	190	83	1.04796e-26	2.40897	1.34227e-25	Alms1	668	TSS	TRUE
chr6	85960800	85961999	82	25	2.63186e-21	3.45167	2.45037e-20	Gm19265	-223	TSS	TRUE
chr6	86363800	86366999	152	71	3.14588e-19	2.25289	2.57203e-18	Fam136a	-246	TSS	TRUE
chr6	86404200	86405399	80	25	3.20412e-20	3.36748	2.79163e-19	Tia1	580	TSS	TRUE
chr6	86521000	86528599	354	135	1.12838e-60	2.75946	5.77456e-59	Pcbp1	1520	TSS	TRUE
chr6	86732400	86733999	139	45	6.36832e-32	3.25055	1.07257e-30	Gmcl1	182	TSS	TRUE
chr6	87005200	87008799	115	59	1.7766e-12	2.05117	8.83761e-12	Nfu1	-2236	intergenic	TRUE
chr6	87009600	87012799	121	51	6.23382e-19	2.49672	5.00523e-18	Nfu1	1963	gene_body	TRUE
chr6	87333800	87336599	99	47	7.56085e-13	2.21663	3.87699e-12	Gm44414	-340	TSS	TRUE
chr6	87838400	87839999	88	40	1.32413e-12	2.31514	6.64867e-12	Isy1	-402	TSS	TRUE
chr6	87850400	87853999	163	80	1.61154e-18	2.14414	1.25794e-17	Gm44064	990	TSS	TRUE
chr6	88042600	88045799	119	54	2.26722e-16	2.31904	1.52208e-15	Rab7	1069	TSS	TRUE
chr6	88083200	88085399	100	51	3.03265e-11	2.06341	1.34656e-10	Rpn1	-182	TSS	TRUE
chr6	88193000	88202599	461	151	1.39199e-98	3.21277	1.72806e-96	Gata2	3908	TSS	TRUE
chr6	88445600	88446799	101	26	2.97285e-31	4.08793	4.862e-30	Eefsec	338	TSS	TRUE
chr6	88464400	88467199	153	51	1.50945e-33	3.15701	2.76374e-32	Ruvbl1	390	TSS	TRUE
chr6	89642600	89647799	259	102	9.96885e-43	2.67211	2.73511e-41	Txnrd3	1211	TSS	TRUE
chr6	90368800	90371199	124	50	7.88301e-21	2.6098	7.1322e-20	Zxdc	505	TSS	TRUE
chr6	91514800	91517399	145	56	1.03303e-25	2.7248	1.2478e-24	Xpc	-212	TSS	TRUE
chr6	92089400	92094999	338	95	4.89096e-89	3.74411	5.17594e-87	Nr2c2	809	TSS	TRUE
chr6	92213800	92215799	101	46	4.09519e-14	2.31057	2.32275e-13	Rbsn	124	TSS	TRUE
chr6	94695000	94703999	361	188	1.64081e-33	2.02071	2.99818e-32	Lrig1	657	TSS	TRUE
chr6	95117400	95118399	119	6	2.74746e-111	20.8714	4.28111e-109	Kbtbd8	159	TSS	TRUE
chr6	97205000	97205999	64	13	5.95027e-26	5.18074	7.30853e-25	Uba3	59	TSS	TRUE
chr6	97207200	97212599	175	86	1.12577e-19	2.14138	9.48296e-19	Arl6ip5	-789	TSS	TRUE
chr6	97806200	97808599	90	43	1.01124e-11	2.20257	4.70532e-11	Mitf	341	TSS	TRUE
chr6	99484200	99486799	110	52	3.64093e-14	2.2261	2.07251e-13	Gm22328	-798	TSS	TRUE
chr6	99518600	99524199	255	78	5.35067e-61	3.44033	2.76011e-59	Foxp1	-403	TSS	TRUE
chr6	100670400	100671599	115	25	6.94083e-42	4.84075	1.8417e-40	Shq1	156	TSS	TRUE
chr6	101373200	101375199	73	36	2.57669e-09	2.13391	9.40246e-09	Pdzrn3	3696	gene_body	TRUE
chr6	106768800	106770199	86	26	1.83526e-22	3.48081	1.84068e-21	Trnt1	333	TSS	TRUE
chr6	106799400	106801399	91	33	1.34513e-18	2.9019	1.05518e-17	Crbn	-326	TSS	TRUE
chr6	108567600	108572399	142	70	2.97353e-16	2.13474	1.98197e-15	Gm16433	-4412	intergenic	TRUE
chr6	108658200	108662599	236	75	7.35686e-54	3.31136	3.00852e-52	Bhlhe40	-229	TSS	TRUE
chr6	108782600	108785199	98	45	1.4908e-13	2.29176	8.09494e-13	Arl8b	800	TSS	TRUE
chr6	108827400	108830199	131	40	1.37017e-32	3.44641	2.38641e-31	Edem1	158	TSS	TRUE
chr6	113045600	113048599	141	70	6.42999e-16	2.11971	4.1825e-15	Thumpd3	874	TSS	TRUE
chr6	113075200	113080399	504	89	1.0208e-211	5.9593	5.12534e-209	Setd5	434	TSS	TRUE
chr6	113305800	113312799	505	136	1.15611e-138	3.90758	2.83924e-136	Brpf1	2162	TSS	TRUE
chr6	113318600	113327599	403	199	5.08875e-42	2.13112	1.36146e-40	Gm15492	3646	TSS	TRUE
chr6	113374600	113384599	422	197	1.55346e-49	2.25425	5.47565e-48	Tada3	-1717	TSS	TRUE
chr6	113416000	113419599	170	79	1.80567e-21	2.26452	1.69741e-20	Gm44280	1327	TSS	TRUE
chr6	113442200	113443199	67	19	2.20813e-19	3.71087	1.82281e-18	Jagn1	130	TSS	TRUE
chr6	113530600	113532199	79	40	2.0003e-09	2.07837	7.38566e-09	Emc3	251	TSS	TRUE
chr6	113604200	113605599	111	37	5.66452e-25	3.15701	6.56919e-24	Brk1	127	TSS	TRUE
chr6	113624000	113625999	133	53	1.29876e-22	2.64077	1.30943e-21	Vhl	1040	gene_body	TRUE
chr6	113638000	113638999	70	20	5.6093e-20	3.68318	4.81842e-19	Irak2	32	TSS	TRUE
chr6	113696000	113698199	145	33	7.64563e-50	4.62391	2.73331e-48	Tatdn2	49	TSS	TRUE
chr6	114164600	114166399	70	36	2.58934e-08	2.04621	8.4202e-08	Gm8132	4022	gene_body	TRUE
chr6	114967200	114970599	158	77	2.79325e-18	2.15934	2.15138e-17	Vgll4	1093	TSS	TRUE
chr6	115674400	115677599	187	78	1.39005e-28	2.52291	1.97528e-27	D830050J10Rik	31	TSS	TRUE
chr6	115773400	115776799	101	52	4.07259e-11	2.04396	1.78542e-10	Mir7660	-557	TSS	TRUE
chr6	115850600	115853999	179	71	6.855e-30	2.65308	1.04615e-28	Mbd4	1070	TSS	TRUE
chr6	116192400	116194399	111	41	1.30935e-21	2.84901	1.24287e-20	Tmcc1	85	TSS	TRUE
chr6	116262600	116267199	228	93	1.0239e-35	2.57992	2.08979e-34	Zfand4	677	TSS	TRUE
chr6	116336800	116338599	61	22	2.83735e-13	2.91785	1.50929e-12	Gm44957	248	TSS	TRUE
chr6	117905600	117908599	248	40	7.05423e-114	6.52449	1.14664e-111	4933440N22Rik	658	TSS	TRUE
chr6	117916400	117918599	118	35	1.14168e-30	3.54788	1.80955e-29	Gm43863	221	TSS	TRUE
chr6	118561400	118562599	82	41	5.92474e-10	2.10468	2.32059e-09	Ankrd26	225	TSS	TRUE
chr6	119847200	119851599	195	87	2.6806e-26	2.35869	3.34987e-25	Erc1	-1250	TSS	TRUE
chr6	120035600	120040599	205	80	8.0702e-35	2.69661	1.57664e-33	Wnk1	571	TSS	TRUE
chr6	120140600	120142599	70	36	2.58934e-08	2.04621	8.4202e-08	Gm25327	2149	gene_body	TRUE
chr6	120362800	120366799	183	67	1.2742e-34	2.8743	2.46535e-33	Ccdc77	-426	TSS	TRUE
chr6	120821800	120823999	82	36	1.27625e-12	2.39699	6.41823e-12	Atp6v1e1	-107	TSS	TRUE
chr6	122307000	122310599	159	67	3.31575e-24	2.49734	3.6859e-23	M6pr	79	TSS	TRUE
chr6	122338800	122340599	84	20	1.28448e-28	4.41982	1.82928e-27	Phc1	860	TSS	TRUE
chr6	122808200	122813199	260	90	2.01205e-52	3.04009	7.83124e-51	Gm5112	-470	TSS	TRUE
chr6	122873800	122876599	114	49	2.27913e-17	2.4483	1.64743e-16	Necap1	725	TSS	TRUE
chr6	124662200	124663999	164	28	8.15624e-73	6.16369	5.90648e-71	Lpcat3	72	TSS	TRUE
chr6	124730600	124746399	527	270	8.28548e-50	2.05401	2.95505e-48	Ptpn6	213	TSS	TRUE
chr6	124757000	124760399	116	42	3.75327e-23	2.90646	3.9025e-22	Atn1	-2176	gene_body	TRUE
chr6	124807800	124820199	445	228	2.08238e-42	2.0539	5.6686e-41	Tpi1	295	TSS	TRUE
chr6	124827200	124830799	247	86	1.68381e-49	3.02241	5.92584e-48	Usp5	483	TSS	TRUE
chr6	124917800	124924199	191	72	1.90213e-34	2.79162	3.64983e-33	Ptms	-897	TSS	TRUE
chr6	124930400	124932999	126	44	2.74315e-26	3.01351	3.4266e-25	Mlf2	313	TSS	TRUE
chr6	124963800	124967799	173	52	4.02972e-43	3.50105	1.12752e-41	Cops7a	-262	TSS	TRUE
chr6	124993000	124999599	191	85	6.30495e-26	2.36466	7.72632e-25	Pianp	-394	TSS	TRUE
chr6	125008600	125013999	138	69	2.15574e-15	2.10468	1.35212e-14	Zfp384	2061	TSS	TRUE
chr6	125071000	125074799	94	49	3.25242e-10	2.01877	1.30914e-09	Lpar5	4979	gene_body	TRUE
chr6	125088000	125091199	91	47	3.83512e-10	2.0375	1.53276e-09	2010008C14Rik	6162	intergenic	TRUE
chr6	125095000	125103199	273	139	2.94332e-27	2.06682	3.90038e-26	Chd4	3118	TSS	TRUE
chr6	125131200	125132399	97	32	2.04843e-22	3.1899	2.04834e-21	Nop2	-109	TSS	TRUE
chr6	125139400	125142799	128	61	6.8035e-16	2.20818	4.41656e-15	Iffo1	-4141	gene_body	TRUE
chr6	125143800	125149799	250	106	2.2741e-36	2.48193	4.78853e-35	Iffo1	1558	TSS	TRUE
chr6	125150800	125153199	73	35	8.10514e-10	2.19488	3.12544e-09	Iffo1	6758	gene_body	TRUE
chr6	125191200	125193799	159	43	3.29334e-45	3.8912	9.89161e-44	Mrpl51	334	TSS	TRUE
chr6	125284800	125288199	87	42	3.54954e-11	2.17984	1.56545e-10	Tuba3a	-458	TSS	TRUE
chr6	125312000	125315199	132	48	7.18761e-26	2.89393	8.76991e-25	Ltbr	284	TSS	TRUE
chr6	125348600	125352199	116	58	2.91399e-13	2.10468	1.54742e-12	Tnfrsf1a	676	TSS	TRUE
chr6	125353000	125359399	201	92	9.5472e-26	2.29913	1.156e-24	Tnfrsf1a	6476	gene_body	TRUE
chr6	125380200	125386799	207	99	3.18584e-24	2.20034	3.54323e-23	Plekhg6	-2707	TSS	TRUE
chr6	125490000	125495599	184	87	2.79636e-22	2.22563	2.76564e-21	Gm26728	-1624	TSS	TRUE
chr6	126641800	126645799	109	55	2.38334e-12	2.08554	1.17082e-11	Kcna1	995	TSS	TRUE
chr6	126939200	126940399	57	21	3.49493e-12	2.85634	1.69043e-11	D6Wsu163e	-166	TSS	TRUE
chr6	127092000	127094599	76	36	2.2801e-10	2.2216	9.32045e-10	Platr31	-6997	gene_body	TRUE
chr6	127148000	127150799	95	40	2.40393e-15	2.4993	1.5032e-14	9330179D12Rik	-226	TSS	TRUE
chr6	127151600	127155199	100	52	8.48026e-11	2.02373	3.60834e-10	Ccnd2	-2340	gene_body	TRUE
chr6	127453200	127454999	147	25	9.2578e-66	6.18774	5.51538e-64	Parp11	7259	gene_body	TRUE
chr6	127766600	127768999	98	40	1.37689e-16	2.57823	9.3887e-16	Gm42738	257	TSS	TRUE
chr6	128142600	128146199	135	56	1.89893e-21	2.53689	1.78008e-20	Tspan9	-837	TSS	TRUE
chr6	128200000	128201199	95	22	5.95827e-33	4.54418	1.05482e-31	Gm10010	22	TSS	TRUE
chr6	128294200	128297399	89	45	2.10911e-10	2.08129	8.64654e-10	Gm21893	1697	gene_body	TRUE
chr6	128299600	128301399	134	33	1.18369e-42	4.27313	3.2437e-41	Tead4	312	TSS	TRUE
chr6	128354600	128356399	78	12	4.65296e-39	6.84019	1.09939e-37	Tulp3	350	TSS	TRUE
chr6	128838200	128840399	66	28	3.72304e-11	2.48051	1.64005e-10	Gm44066	3870	intergenic	TRUE
chr6	128842000	128844599	89	44	7.08289e-11	2.12859	3.04039e-10	Gm44066	-129	TSS	TRUE
chr6	129532800	129533799	51	10	7.93915e-22	5.36692	7.65587e-21	Gabarapl1	139	TSS	TRUE
chr6	131387200	131389199	63	23	2.05884e-13	2.88249	1.10736e-12	Ybx3	275	TSS	TRUE
chr6	134034600	134037199	105	28	3.6249e-31	3.94627	5.89216e-30	Etv6	199	TSS	TRUE
chr6	134640400	134641799	86	26	1.83526e-22	3.48081	1.84068e-21	Borcs5	1589	gene_body	TRUE
chr6	134826200	134830799	167	56	4.20602e-36	3.13822	8.75053e-35	Crebl2	-1654	TSS	TRUE
chr6	134897000	134899799	80	26	3.01828e-19	3.23796	2.47084e-18	2810454H06Rik	438	TSS	TRUE
chr6	134919800	134921399	66	16	1.36766e-22	4.34089	1.37735e-21	Cdkn1b	198	TSS	TRUE
chr6	134926800	134928999	101	27	5.46463e-30	3.93652	8.38064e-29	Lockd	-1192	gene_body	TRUE
chr6	134983200	134984599	68	28	5.51976e-12	2.55568	2.62582e-11	Apold1	2181	gene_body	TRUE
chr6	136516400	136519199	87	42	3.54954e-11	2.17984	1.56545e-10	Atf7ip	-1002	TSS	TRUE
chr6	136803200	136804999	88	37	2.10861e-14	2.50286	1.22638e-13	Hist4h4	314	TSS	TRUE
chr6	136807800	136808999	116	16	1.40546e-61	7.62945	7.39347e-60	H2afj	155	TSS	TRUE
chr6	136827200	136829399	111	23	2.17691e-42	5.07867	5.92234e-41	Wbp11	-67	TSS	TRUE
chr6	137168800	137170199	53	21	2.3276e-10	2.6559	9.50776e-10	Rerg	996	gene_body	TRUE
chr6	137735000	137736199	67	18	1.41932e-20	3.91703	1.26551e-19	Strap	521	TSS	TRUE
chr6	140622600	140625599	82	31	5.50309e-16	2.7836	3.59823e-15	Aebp2	410	TSS	TRUE
chr6	142386800	142387999	83	21	1.36194e-26	4.15924	1.7319e-25	Golt1b	178	TSS	TRUE
chr6	142507000	142508999	66	34	6.40145e-08	2.04277	1.98503e-07	Ldhb	-43	TSS	TRUE
chr6	143099200	143100399	80	27	2.52258e-18	3.11804	1.94889e-17	C2cd5	306	TSS	TRUE
chr6	143166400	143167999	76	26	3.30595e-17	3.07606	2.36301e-16	Etnk1	-54	TSS	TRUE
chr6	145210200	145211999	77	33	1.82153e-12	2.45545	9.05119e-12	Lyrm5	-56	TSS	TRUE
chr6	145615400	145617399	76	28	1.54035e-15	2.85634	9.75412e-15	Tuba3b	642	TSS	TRUE
chr6	145745000	145747599	139	37	1.48573e-40	3.95338	3.72674e-39	Gm15704	-27	TSS	TRUE
chr6	145862800	145866799	146	44	1.19826e-36	3.49185	2.55592e-35	Bhlhe41	757	TSS	TRUE
chr6	146501000	146502599	80	21	9.90772e-25	4.0089	1.13144e-23	Itpr2	377	TSS	TRUE
chr6	146576400	146578999	104	46	2.98063e-15	2.3792	1.84796e-14	Asun	134	TSS	TRUE
chr6	146641400	146643399	94	40	6.11131e-15	2.47299	3.70086e-14	Med21	-191	TSS	TRUE
chr6	146887200	146889999	125	29	1.71112e-42	4.53594	4.67063e-41	Ppfibp1	112	TSS	TRUE
chr6	147040200	147044199	107	54	3.72844e-12	2.08519	1.79895e-11	Mrps35	-564	TSS	TRUE
chr6	147475200	147477799	117	31	1.06e-34	3.97173	2.06373e-33	Ccdc91	628	TSS	TRUE
chr6	148211200	148214199	99	41	2.41218e-16	2.54101	1.61663e-15	Ergic2	-326	TSS	TRUE
chr6	148895400	148896999	99	19	8.58966e-41	5.48323	2.17695e-39	Caprin2	36	TSS	TRUE
chr6	148944000	148946999	136	45	2.20777e-30	3.1804	3.44135e-29	3010003L21Rik	632	TSS	TRUE
chr6	149187600	149189599	68	28	5.51976e-12	2.55568	2.62582e-11	Amn1	111	TSS	TRUE
chr6	149309200	149309999	46	10	3.26871e-18	4.84075	2.5052e-17	2810474O19Rik	171	TSS	TRUE
chr7	3289200	3290999	66	29	1.5455e-10	2.39498	6.42191e-10	Gm5340	-4626	intergenic	TRUE
chr7	3301800	3304399	96	31	7.77736e-23	3.25885	7.92163e-22	Myadm	-422	TSS	TRUE
chr7	3644200	3646199	413	24	0	18.109	0	Cnot3	-90	TSS	TRUE
chr7	3664400	3667399	175	56	3.38288e-40	3.28855	8.39458e-39	Gm15929	-352	TSS	TRUE
chr7	3690200	3694999	239	67	6.51329e-64	3.75386	3.66986e-62	Tsen34	-775	TSS	TRUE
chr7	4122400	4124999	81	38	4.08493e-11	2.24314	1.78953e-10	9430041J12Rik	-2972	gene_body	TRUE
chr7	4136600	4139399	132	44	2.90662e-29	3.15701	4.28181e-28	Leng8	950	TSS	TRUE
chr7	4520600	4524399	108	55	5.0556e-12	2.06641	2.41251e-11	Gm15873	-4134	gene_body	TRUE
chr7	4658600	4659599	77	22	9.55826e-22	3.68318	9.16344e-21	Ppp6r1	-81	TSS	TRUE
chr7	4683600	4686399	112	51	1.96949e-15	2.31102	1.23745e-14	Hspbp1	67	TSS	TRUE
chr7	4739400	4743799	641	94	0	7.17605	0	Kmt5c	1484	TSS	TRUE
chr7	4775600	4786199	317	157	2.59336e-33	2.12478	4.69131e-32	Il11	1956	TSS	TRUE
chr7	4792600	4793999	98	20	2.99242e-38	5.15645	6.84147e-37	Rpl28	425	TSS	TRUE
chr7	4808400	4813199	215	78	7.885e-41	2.90067	2.0006e-39	Ube2s	1550	TSS	TRUE
chr7	4864000	4868399	207	75	1.78121e-39	2.90445	4.28021e-38	Isoc2b	4057	gene_body	TRUE
chr7	4875600	4878599	101	49	1.56228e-12	2.1691	7.80369e-12	Isoc2a	-53	TSS	TRUE
chr7	4913400	4915999	86	39	2.0472e-12	2.32054	1.01185e-11	Zfp628	-517	TSS	TRUE
chr7	4969000	4972999	113	58	2.7779e-12	2.05024	1.35661e-11	Sbk3	-39	TSS	TRUE
chr7	4991400	4996999	209	90	6.25193e-30	2.44376	9.55724e-29	Zfp579	1854	TSS	TRUE
chr7	5007400	5009799	91	41	3.59798e-13	2.33568	1.89505e-12	Zfp524	-5815	gene_body	TRUE
chr7	5014200	5016599	145	24	2.36921e-66	6.35787	1.43898e-64	Fiz1	-703	TSS	TRUE
chr7	5017400	5021199	138	38	9.42236e-39	3.82165	2.19699e-37	Ccdc106	-1253	TSS	TRUE
chr7	5029800	5032999	181	89	2.97731e-20	2.14015	2.60129e-19	Zfp784	7045	gene_body	TRUE
chr7	5035200	5038799	167	82	6.63581e-19	2.14318	5.32183e-18	Zfp784	1445	TSS	TRUE
chr7	5077400	5080799	90	42	3.01877e-12	2.25501	1.46901e-11	Epn1	-1135	TSS	TRUE
chr7	6154200	6157199	148	37	4.22828e-46	4.20935	1.31183e-44	Zfp787	270	TSS	TRUE
chr7	6359800	6363999	134	54	2.3521e-22	2.61136	2.34163e-21	Zfp78	-1480	TSS	TRUE
chr7	6382200	6385399	128	33	6.82594e-39	4.08179	1.60151e-37	Zfp28	504	TSS	TRUE
chr7	6727600	6730599	145	46	4.23395e-34	3.31715	8.01188e-33	Peg3	1320	TSS	TRUE
chr7	7298200	7299799	86	33	2.69381e-16	2.74246	1.79951e-15	Mir5620	108	TSS	TRUE
chr7	12010400	12012799	117	32	1.7548e-33	3.84761	3.19419e-32	Vmn1r-ps60	6533	intergenic	TRUE
chr7	12013600	12015999	76	28	1.54035e-15	2.85634	9.75412e-15	Vmn1r-ps60	9733	intergenic	TRUE
chr7	12478000	12479599	85	20	2.82948e-29	4.47243	4.1702e-28	Zfp606	506	TSS	TRUE
chr7	12834400	12835799	68	27	1.13668e-12	2.65033	5.73838e-12	Zfp110	338	TSS	TRUE
chr7	12880800	12882199	64	21	1.19244e-15	3.20712	7.5973e-15	Zfp128	322	TSS	TRUE
chr7	12921600	12925199	143	49	2.50662e-30	3.07111	3.89911e-29	Rps5	1109	TSS	TRUE
chr7	12949400	12950199	44	18	1.52354e-08	2.57238	5.10005e-08	Gm29638	-9499	gene_body	TRUE
chr7	12961400	12966799	172	79	3.39025e-22	2.29117	3.3362e-21	Zfp324	-1745	TSS	TRUE
chr7	12976600	12980599	166	61	1.91308e-31	2.86374	3.1493e-30	Zfp446	751	TSS	TRUE
chr7	13005800	13010799	186	78	3.53771e-28	2.50942	4.90826e-27	Zbtb45	1499	TSS	TRUE
chr7	13037000	13039599	104	41	1.8163e-18	2.66934	1.41435e-17	Ube2m	-25	TSS	TRUE
chr7	13278000	13279399	82	16	9.77989e-34	5.39323	1.80787e-32	6330408A02Rik	20	TSS	TRUE
chr7	16042200	16053599	475	194	1.10175e-71	2.5766	7.67119e-70	Gltscr1	20	TSS	TRUE
chr7	16282000	16286999	226	84	3.10555e-41	2.83129	7.99623e-40	Ccdc9	2289	TSS	TRUE
chr7	16308600	16314599	266	80	6.37221e-65	3.49902	3.68691e-63	Bbc3	1983	TSS	TRUE
chr7	16386200	16388199	71	25	1.32372e-15	2.98864	8.41121e-15	Sae1	605	TSS	TRUE
chr7	16399000	16406399	331	123	2.67337e-59	2.8319	1.29341e-57	Zc3h4	1492	TSS	TRUE
chr7	16450600	16456599	314	94	1.24092e-76	3.51526	9.78617e-75	Tmem160	820	TSS	TRUE
chr7	16460000	16463399	128	61	6.8035e-16	2.20818	4.41656e-15	Tmem160	8920	gene_body	TRUE
chr7	16613200	16616799	200	60	1.37135e-49	3.50779	4.85458e-48	Arhgap35	-7	TSS	TRUE
chr7	16617800	16620399	79	31	1.21036e-14	2.68176	7.17057e-14	Gm29442	731	TSS	TRUE
chr7	16737200	16739999	96	42	1.64038e-14	2.40534	9.61982e-14	Ap2s1	189	TSS	TRUE
chr7	16779400	16786999	266	107	2.77924e-42	2.61609	7.49781e-41	Slc1a5	1859	TSS	TRUE
chr7	16837200	16845399	286	135	1.5517e-33	2.2294	2.83995e-32	Prkd2	-1602	TSS	TRUE
chr7	16873200	16877399	198	60	1.70248e-48	3.47271	5.77999e-47	Dact3	-17	TSS	TRUE
chr7	16882400	16886799	100	49	3.44923e-12	2.14763	1.6694e-11	2700080J24Rik	6466	gene_body	TRUE
chr7	16919400	16925199	212	106	1.57253e-22	2.10468	1.58086e-21	Calm3	1813	TSS	TRUE
chr7	18909400	18914199	310	56	8.66967e-129	5.82544	1.83927e-126	Ccdc61	-1385	TSS	TRUE
chr7	18988000	18994199	229	119	3.71532e-22	2.02509	3.64815e-21	Mypop	-145	TSS	TRUE
chr7	18997800	19007199	331	156	1.39518e-38	2.23284	3.23309e-37	Mypopos	-1305	TSS	TRUE
chr7	19020400	19025199	160	65	6.51838e-26	2.59037	7.96626e-25	Foxa3	737	TSS	TRUE
chr7	19145000	19152199	329	135	5.58072e-50	2.56459	2.00462e-48	Qpctl	690	TSS	TRUE
chr7	19175200	19178399	90	34	2.35729e-17	2.7856	1.70175e-16	Eml2	378	TSS	TRUE
chr7	19226800	19233599	477	140	5.13211e-118	3.58546	9.23944e-116	Opa3	1816	TSS	TRUE
chr7	19271000	19272999	89	17	4.399e-37	5.5093	9.55223e-36	Vasp	-183	TSS	TRUE
chr7	19277800	19280999	120	50	3.66911e-19	2.52561	2.98415e-18	Ppm1n	663	TSS	TRUE
chr7	19281800	19284599	76	28	1.54035e-15	2.85634	9.75412e-15	Rtn2	575	TSS	TRUE
chr7	19290400	19293799	84	40	3.84318e-11	2.20991	1.6905e-10	Gm26802	8669	gene_body	TRUE
chr7	19300200	19310799	388	167	1.20414e-53	2.44495	4.88445e-52	Fosb	4550	TSS	TRUE
chr7	19341200	19342399	62	19	1.47981e-16	3.43394	1.00556e-15	D830036C21Rik	424	TSS	TRUE
chr7	19343600	19345999	203	32	1.86993e-95	6.67577	2.2473e-93	Ercc1	21	TSS	TRUE
chr7	19357600	19370799	421	219	8.11941e-39	2.02299	1.90153e-37	Ppp1r13l	2983	TSS	TRUE
chr7	19424600	19429999	151	77	5.80804e-16	2.06367	3.78995e-15	A930016O22Rik	-5883	gene_body	TRUE
chr7	19469000	19472199	90	39	5.84175e-14	2.42847	3.27616e-13	Gm45167	2371	gene_body	TRUE
chr7	19506200	19509999	289	73	1.41126e-86	4.1661	1.40467e-84	Bloc1s3	266	TSS	TRUE
chr7	19560400	19565999	192	96	1.32472e-20	2.10468	1.18256e-19	Ppp1r37	-124	TSS	TRUE
chr7	19603200	19604599	75	21	9.82813e-22	3.75835	9.41018e-21	Clasrp	585	TSS	TRUE
chr7	19617800	19621799	127	60	4.6879e-16	2.22745	3.08395e-15	Relb	9637	gene_body	TRUE
chr7	19626600	19629999	140	48	1.02579e-29	3.06932	1.55054e-28	Relb	1137	TSS	TRUE
chr7	19660600	19667999	230	108	1.07426e-27	2.24109	1.45733e-26	Clptm1	732	TSS	TRUE
chr7	19713800	19719799	749	116	0	6.79483	0	Tomm40	-1362	TSS	TRUE
chr7	19748000	19751399	151	53	8.02667e-31	2.99817	1.28347e-29	Nectin2	-127	TSS	TRUE
chr7	19808200	19811799	117	51	2.43415e-17	2.41419	1.75514e-16	Gm16175	390	TSS	TRUE
chr7	19816000	19818399	96	31	7.77736e-23	3.25885	7.92163e-22	Gm16174	646	TSS	TRUE
chr7	19820800	19827799	182	87	1.40467e-21	2.20144	1.33084e-20	Bcl3	-1530	TSS	TRUE
chr7	19829000	19833599	144	72	5.66736e-16	2.10468	3.70082e-15	Bcl3	-8530	intergenic	TRUE
chr7	24362000	24367799	186	82	9.41917e-26	2.38701	1.14141e-24	Kcnn4	-5363	intergenic	TRUE
chr7	24397800	24400199	106	48	7.25203e-15	2.32391	4.36823e-14	Smg9	-619	TSS	TRUE
chr7	24448800	24450799	73	34	2.40109e-10	2.25943	9.79466e-10	Gm44512	1445	gene_body	TRUE
chr7	24499000	24500999	74	35	3.55857e-10	2.22494	1.42646e-09	Zfp428	-7070	gene_body	TRUE
chr7	24506800	24507999	71	18	4.83457e-23	4.15089	4.98209e-22	Zfp428	329	TSS	TRUE
chr7	24593600	24596199	83	36	5.15726e-13	2.42622	2.68224e-12	Zfp575	-7259	gene_body	TRUE
chr7	24667200	24672399	137	67	5.17945e-16	2.15179	3.39817e-15	2200007N16Rik	3066	gene_body	TRUE
chr7	24883400	24893799	541	169	5.09405e-123	3.36873	9.67184e-121	Rps19	4228	TSS	TRUE
chr7	24904000	24904799	65	15	2.17228e-23	4.56013	2.28787e-22	Arhgef1	1487	gene_body	TRUE
chr7	25061800	25077999	613	293	2.10562e-67	2.20165	1.32151e-65	Grik5	2445	TSS	TRUE
chr7	25217200	25222799	270	86	4.48326e-61	3.30385	2.32062e-59	Dedd2	-141	TSS	TRUE
chr7	25229400	25253199	764	390	8.80543e-72	2.0615	6.14992e-70	Gsk3a	-3449	TSS	TRUE
chr7	25264400	25276399	1233	251	0	5.16945	0	Cic	2695	TSS	TRUE
chr7	25313200	25320199	268	122	5.9265e-34	2.31169	1.10985e-32	Megf8	-464	TSS	TRUE
chr7	25386400	25398599	456	190	1.70807e-66	2.52561	1.04162e-64	4732471J01Rik	-2914	TSS	TRUE
chr7	25657800	25659999	129	27	2.17843e-48	5.02783	7.37372e-47	Bckdha	80	TSS	TRUE
chr7	25680200	25681399	86	12	5.56265e-46	7.54175	1.7158e-44	B9d2	19	TSS	TRUE
chr7	25686000	25694399	295	138	3.63468e-35	2.24956	7.22905e-34	Tgfb1	3197	TSS	TRUE
chr7	25717600	25720999	119	41	1.984e-25	3.05435	2.35712e-24	Ccdc97	-212	TSS	TRUE
chr7	25753600	25756199	221	39	1.70708e-94	5.96325	1.98813e-92	Hnrnpul1	-143	TSS	TRUE
chr7	25785800	25791399	180	72	1.24837e-29	2.63084	1.87725e-28	Axl	86	TSS	TRUE
chr7	27157200	27160199	95	45	1.83528e-12	2.2216	9.11447e-12	Cyp2t4	4985	gene_body	TRUE
chr7	27178000	27184399	366	104	6.42407e-95	3.70342	7.55966e-93	Mia	-43	TSS	TRUE
chr7	27195600	27196599	77	18	6.40031e-27	4.50167	8.3013e-26	Snrpa	170	TSS	TRUE
chr7	27225000	27228999	135	70	5.6778e-14	2.02951	3.18897e-13	Itpkc	1627	TSS	TRUE
chr7	27322000	27339599	629	295	5.78091e-72	2.2438	4.08168e-70	Ltbp4	6891	TSS	TRUE
chr7	27355200	27358199	118	29	6.13106e-38	4.28193	1.37836e-36	Shkbp1	-681	TSS	TRUE
chr7	27359200	27362599	100	51	3.03265e-11	2.06341	1.34656e-10	Shkbp1	-4881	gene_body	TRUE
chr7	27445600	27450599	206	91	3.53533e-28	2.38221	4.90647e-27	Blvrb	121	TSS	TRUE
chr7	27472600	27474799	206	39	4.89935e-83	5.5585	4.59319e-81	Sertad3	-68	TSS	TRUE
chr7	27486600	27491399	234	79	3.73576e-49	3.11705	1.30055e-47	Sertad1	2089	TSS	TRUE
chr7	27504000	27508999	171	88	1.89927e-17	2.04488	1.38147e-16	Gm15541	1621	TSS	TRUE
chr7	27515200	27517999	105	54	1.66292e-11	2.04621	7.58609e-11	Hipk4	-6667	gene_body	TRUE
chr7	27590800	27595599	184	65	1.05841e-36	2.97892	2.26349e-35	Akt2	1647	TSS	TRUE
chr7	27669400	27675199	195	100	9.2546e-20	2.05206	7.84315e-19	Map3k10	2293	TSS	TRUE
chr7	28167000	28171199	157	64	2.53428e-25	2.58152	2.99867e-24	Gm45010	526	TSS	TRUE
chr7	28174000	28179999	168	84	2.72708e-18	2.10468	2.10238e-17	Dyrk1b	-2469	TSS	TRUE
chr7	28276000	28278799	100	46	9.62338e-14	2.28769	5.31583e-13	Eid2b	-339	TSS	TRUE
chr7	28337000	28339999	118	45	9.30299e-22	2.75946	8.93293e-21	Supt5	245	TSS	TRUE
chr7	28348600	28352199	145	64	1.64282e-20	2.3842	1.45589e-19	Rps16	-252	TSS	TRUE
chr7	28359000	28363199	156	82	2.35942e-15	2.00201	1.47629e-14	AF357399	9591	gene_body	TRUE
chr7	28370000	28387399	645	297	1.27738e-76	2.28538	1.00561e-74	Gm44710	-280	TSS	TRUE
chr7	28391600	28393799	206	31	2.15943e-100	6.99295	2.75651e-98	Med29	7	TSS	TRUE
chr7	28435000	28437799	302	39	2.60075e-163	8.14887	8.64138e-161	Gmfg	-1047	TSS	TRUE
chr7	28739000	28742999	241	67	4.51371e-65	3.78527	2.63181e-63	Mrps12	819	TSS	TRUE
chr7	28748800	28751199	75	28	4.48707e-15	2.81876	2.74392e-14	Ccer2	-6174	gene_body	TRUE
chr7	28752400	28754199	56	28	2.10706e-07	2.10468	6.11384e-07	Ccer2	-2874	gene_body	TRUE
chr7	28765400	28767199	134	28	3.05124e-50	5.03619	1.10569e-48	Nfkbib	339	TSS	TRUE
chr7	28808200	28818599	843	179	6.07392e-297	4.95598	6.53496e-294	Gm44702	-2903	TSS	TRUE
chr7	28824600	28826799	79	36	1.80167e-11	2.3093	8.18767e-11	Ech1	482	TSS	TRUE
chr7	29151200	29158599	263	97	3.57142e-48	2.85325	1.19545e-46	1110035H17Rik	-780	TSS	TRUE
chr7	29167800	29173799	267	78	1.35158e-67	3.60223	8.54201e-66	Ggn	589	TSS	TRUE
chr7	29180000	29181199	86	29	1.48358e-19	3.12073	1.23896e-18	Psmd8	100	TSS	TRUE
chr7	29210400	29215199	125	51	1.40341e-20	2.57926	1.25182e-19	Catsperg1	1183	TSS	TRUE
chr7	29236800	29241999	204	97	3.44326e-24	2.21316	3.82671e-23	Yif1b	1070	TSS	TRUE
chr7	29307200	29308199	72	17	4.42421e-25	4.45696	5.15992e-24	Dpf1	3723	gene_body	TRUE
chr7	29516400	29519799	138	58	2.15613e-21	2.50384	2.01388e-20	4932431P20Rik	-6443	intergenic	TRUE
chr7	29815400	29817999	97	42	6.6358e-15	2.4304	4.00693e-14	Zfp790	585	TSS	TRUE
chr7	29906200	29909599	101	36	6.56739e-21	2.95239	5.96218e-20	Zfp383	-323	TSS	TRUE
chr7	29982600	29984399	82	27	2.41424e-19	3.19599	1.98588e-18	Zfp568	-1799	intergenic	TRUE
chr7	30048800	30052799	112	57	2.06622e-12	2.06775	1.02053e-11	Zfp14	579	TSS	TRUE
chr7	30120800	30123799	87	43	1.10915e-10	2.12915	4.66646e-10	Zfp382	357	TSS	TRUE
chr7	30230000	30237599	423	142	1.46007e-87	3.13478	1.48933e-85	Tbcb	-1528	TSS	TRUE
chr7	30279400	30281199	159	41	1.06343e-47	4.08102	3.50123e-46	Wdr62	118	TSS	TRUE
chr7	30307800	30325399	751	301	1.10629e-115	2.6256	1.90805e-113	Syne4	1783	TSS	TRUE
chr7	30488400	30492199	97	48	1.18003e-11	2.1266	5.44949e-11	Prodh2	-3322	intergenic	TRUE
chr7	30525800	30528399	101	37	4.21089e-20	2.8726	3.65224e-19	Arhgap33	7959	gene_body	TRUE
chr7	30529800	30536199	287	111	1.59513e-48	2.72091	5.42369e-47	Arhgap33	2059	TSS	TRUE
chr7	30551200	30561199	432	166	1.3645e-72	2.73861	9.80267e-71	Lin37	3637	TSS	TRUE
chr7	30625600	30627599	94	26	5.03804e-27	3.8046	6.57784e-26	Cox6b1	-449	TSS	TRUE
chr7	30649600	30650799	118	19	1.04355e-55	6.53557	4.57822e-54	Rbm42	116	TSS	TRUE
chr7	30913800	30915399	63	22	3.03057e-14	3.01351	1.73612e-13	Mag	231	TSS	TRUE
chr7	31051000	31055599	151	79	4.38126e-15	2.01143	2.6832e-14	Fxyd7	-1833	TSS	TRUE
chr7	31069000	31070999	71	36	1.21599e-08	2.07544	4.12151e-08	Fxyd3	6703	gene_body	TRUE
chr7	31125600	31129399	106	32	3.37713e-27	3.48587	4.4589e-26	Scn1b	-497	TSS	TRUE
chr7	31146800	31152199	187	83	1.4811e-25	2.37093	1.77292e-24	G630030J09Rik	-28	TSS	TRUE
chr7	34167800	34170999	170	52	1.74108e-41	3.44033	4.54643e-40	Uba2	-825	TSS	TRUE
chr7	34192800	34197599	164	66	6.34044e-27	2.6149	8.2331e-26	Pdcd2l	1460	TSS	TRUE
chr7	34228600	34230799	99	38	2.00125e-18	2.74162	1.55462e-17	Gpi1	635	TSS	TRUE
chr7	34232000	34235199	105	46	1.22135e-15	2.40207	7.77332e-15	Gm12762	501	TSS	TRUE
chr7	34387800	34390599	103	39	1.76429e-19	2.77925	1.46431e-18	2310043P16Rik	-532	TSS	TRUE
chr7	34629600	34633799	146	66	9.52371e-20	2.3279	8.06063e-19	Gm44837	6011	intergenic	TRUE
chr7	34649200	34656199	217	83	6.20914e-38	2.75129	1.39453e-36	Gm12781	-484	TSS	TRUE
chr7	35055400	35057999	169	26	1.80283e-81	6.84019	1.63916e-79	Cebpg	-127	TSS	TRUE
chr7	35317800	35319999	71	36	1.21599e-08	2.07544	4.12151e-08	Gpatch1	-460	TSS	TRUE
chr7	35396200	35397799	72	21	5.29034e-20	3.60801	4.55526e-19	Cep89	-35	TSS	TRUE
chr7	35555000	35556999	76	24	4.498e-19	3.3324	3.64388e-18	Nudt19	303	TSS	TRUE
chr7	35582800	35589199	318	103	7.20991e-70	3.24896	4.7912e-68	Ankrd27	-244	TSS	TRUE
chr7	35646800	35647799	76	10	1.15215e-42	7.99777	3.15919e-41	Pdcd5	220	TSS	TRUE
chr7	35752200	35756599	225	76	2.53307e-47	3.11547	8.22301e-46	Dpy19l3	53	TSS	TRUE
chr7	35802400	35804799	85	30	3.41367e-18	2.98162	2.61099e-17	Zfp507	-611	TSS	TRUE
chr7	36695200	36698999	125	38	2.23048e-31	3.46164	3.6598e-30	Tshz3	-1018	TSS	TRUE
chr7	38018800	38019999	58	5	5.78575e-43	12.2071	1.60989e-41	Uri1	4150	gene_body	TRUE
chr7	38105800	38109199	146	44	1.19826e-36	3.49185	2.55592e-35	Ccne1	33	TSS	TRUE
chr7	38226800	38228599	75	24	1.52667e-18	3.28855	1.19303e-17	Plekhf1	315	TSS	TRUE
chr7	39517600	39518199	42	8	7.57633e-19	5.52477	6.03808e-18	Zfp619	133	TSS	TRUE
chr7	39552400	39552799	42	6	2.04447e-23	7.36636	2.15677e-22	Gm37494	98	TSS	TRUE
chr7	41393200	41393999	54	6	1.11295e-34	9.47104	2.16403e-33	Gm17102	-98	TSS	TRUE
chr7	41498800	41500399	67	28	1.44381e-11	2.51809	6.62195e-11	Vmn2r57	-183	TSS	TRUE
chr7	41631200	41633999	142	35	5.21272e-45	4.26948	1.55583e-43	Zfp788	-977	TSS	TRUE
chr7	42641600	42643799	65	25	8.64691e-13	2.73608	4.40887e-12	Zfp976	-112	TSS	TRUE
chr7	42692400	42693999	57	25	2.12643e-09	2.39933	7.82869e-09	Zfp975	-482	TSS	TRUE
chr7	43311000	43313799	103	42	2.36592e-17	2.58073	1.70744e-16	Zfp715	846	TSS	TRUE
chr7	43437200	43441199	105	55	4.57221e-11	2.00901	1.99459e-10	Cldnd2	-1582	TSS	TRUE
chr7	43443200	43446999	155	78	8.36181e-17	2.09118	5.80956e-16	Etfb	1016	TSS	TRUE
chr7	43488000	43490599	85	39	4.84497e-12	2.29356	2.31824e-11	Iglon5	774	TSS	TRUE
chr7	43562000	43564599	105	49	5.98118e-14	2.25501	3.35145e-13	Zfp658	1043	TSS	TRUE
chr7	44245400	44247599	142	26	8.6818e-60	5.74738	4.27356e-58	Snord88a	-226	TSS	TRUE
chr7	44303400	44309199	234	107	1.1418e-29	2.30137	1.71986e-28	Clec11a	601	TSS	TRUE
chr7	44350200	44355599	169	86	1.06176e-17	2.06797	7.86797e-17	Gm44780	-9664	gene_body	TRUE
chr7	44470800	44473599	94	45	4.15311e-12	2.19822	1.99958e-11	Mir7052	1852	gene_body	TRUE
chr7	44495000	44498599	126	58	9.31346e-17	2.28611	6.44102e-16	Fam71e1	127	TSS	TRUE
chr7	44499400	44503999	119	57	8.97212e-15	2.19699	5.36144e-14	Gm44646	10	TSS	TRUE
chr7	44521200	44523599	75	31	6.28198e-13	2.54598	3.24071e-12	Mybpc2	2255	gene_body	TRUE
chr7	44546200	44555799	417	168	9.27405e-65	2.61205	5.35218e-63	Pold1	-2153	TSS	TRUE
chr7	44601200	44604599	101	49	1.56228e-12	2.1691	7.80369e-12	Gm44832	-7021	gene_body	TRUE
chr7	44747000	44749399	124	34	3.07147e-35	3.83794	6.12775e-34	Vrk3	-213	TSS	TRUE
chr7	44836000	44858999	1021	482	1.13882e-113	2.22912	1.84448e-111	Akt1s1	-1491	TSS	TRUE
chr7	44860000	44871199	440	219	7.34439e-45	2.11429	2.18197e-43	Ptov1	4187	TSS	TRUE
chr7	44890800	44893599	100	42	4.13906e-16	2.50557	2.73005e-15	Med25	190	TSS	TRUE
chr7	44895000	44911399	620	324	1.83781e-55	2.01373	7.99295e-54	D7Bwg0826e	-5101	TSS	TRUE
chr7	44916400	44922999	180	93	4.27255e-18	2.03678	3.24539e-17	Ap2a1	9795	gene_body	TRUE
chr7	44927800	44931799	764	63	0	12.7617	0	Ap2a1	-304	TSS	TRUE
chr7	44983600	44987799	561	55	0	10.7338	0	Prmt1	791	TSS	TRUE
chr7	44990600	44998799	270	142	5.04645e-25	2.00092	5.86821e-24	Irf3	-2948	TSS	TRUE
chr7	45045600	45054599	513	144	5.67846e-134	3.74895	1.32953e-131	Prr12	2780	TSS	TRUE
chr7	45058000	45062599	156	76	4.3519e-18	2.16006	3.30399e-17	Nosip	-2156	TSS	TRUE
chr7	45121000	45139199	723	322	1.40232e-91	2.36286	1.5418e-89	Snord32a	-2636	TSS	TRUE
chr7	45231200	45234799	108	54	1.74166e-12	2.10468	8.66859e-12	Cd37	6114	gene_body	TRUE
chr7	45365200	45367799	183	28	2.31455e-88	6.87778	2.39336e-86	Mtag2	336	TSS	TRUE
chr7	45395000	45396599	83	27	7.33686e-20	3.23496	6.26608e-19	Snrnp70	-58	TSS	TRUE
chr7	45413000	45416199	86	38	5.42731e-13	2.38161	2.81297e-12	Ntf5	904	TSS	TRUE
chr7	45505800	45510799	174	87	7.19385e-19	2.10468	5.75203e-18	Nucb1	2105	TSS	TRUE
chr7	45524800	45527199	89	40	5.5492e-13	2.34145	2.87253e-12	Ppp1r15a	267	TSS	TRUE
chr7	45565800	45571999	186	95	4.08339e-19	2.06037	3.31275e-18	Bcat2	-1253	TSS	TRUE
chr7	45643200	45645799	114	46	2.6502e-19	2.60797	2.17582e-18	Mamstr	4522	gene_body	TRUE
chr7	45663600	45666599	91	41	3.59798e-13	2.33568	1.89505e-12	Fut2	1293	TSS	TRUE
chr7	45698000	45735799	1438	695	5.01616e-151	2.17735	1.4256e-148	Sphk2	1101	TSS	TRUE
chr7	45741000	45742799	79	31	1.21036e-14	2.68176	7.17057e-14	Gm45503	-149	TSS	TRUE
chr7	45792000	45796199	160	56	1.18146e-32	3.00668	2.06211e-31	Sult2b1	-9431	gene_body	TRUE
chr7	45800000	45816999	843	298	3.82714e-159	2.97691	1.21789e-156	Gm45444	-5522	TSS	TRUE
chr7	45872600	45875399	119	61	7.26966e-13	2.05292	3.73085e-12	Kdelr1	1227	TSS	TRUE
chr7	45879800	45882599	82	43	4.80991e-09	2.00678	1.70718e-08	Gm22098	-5569	gene_body	TRUE
chr7	45895600	45902799	252	117	7.86548e-31	2.26657	1.25836e-29	Tmem143	2258	TSS	TRUE
chr7	45922600	45924799	73	36	2.57669e-09	2.13391	9.40246e-09	Gm45442	473	TSS	TRUE
chr7	46393000	46398199	137	56	2.81901e-22	2.57447	2.78712e-21	Kcnc1	-2048	TSS	TRUE
chr7	46794800	46796599	149	31	8.40697e-56	5.05801	3.70267e-54	Hps5	326	TSS	TRUE
chr7	46838000	46840999	82	37	4.8868e-12	2.33221	2.3364e-11	Ldha	-1975	intergenic	TRUE
chr7	46916000	46922399	185	78	8.95605e-28	2.49593	1.21899e-26	Tsg101	768	TSS	TRUE
chr7	47007400	47009199	105	24	1.24107e-36	4.60398	2.64535e-35	Spty2d1	110	TSS	TRUE
chr7	48788800	48790999	102	31	4.81918e-26	3.46253	5.94024e-25	Zdhhc13	896	TSS	TRUE
chr7	48874400	48876599	75	32	2.76606e-12	2.46642	1.35193e-11	E2f8	6095	gene_body	TRUE
chr7	48879600	48882599	124	33	1.88394e-36	3.95424	3.98555e-35	E2f8	495	TSS	TRUE
chr7	49633400	49637999	119	59	8.64961e-14	2.12251	4.79964e-13	Dbx1	1148	TSS	TRUE
chr7	49777600	49779599	86	28	1.78422e-20	3.23218	1.57872e-19	Prmt3	253	TSS	TRUE
chr7	51861200	51863999	155	44	1.05827e-41	3.7071	2.78678e-40	Fancf	-333	TSS	TRUE
chr7	55841200	55843999	123	41	2.00045e-27	3.15701	2.67326e-26	Cyfip1	528	TSS	TRUE
chr7	55961800	55962999	77	12	3.23027e-38	6.7525	7.37965e-37	Nipa2	75	TSS	TRUE
chr7	56049800	56050999	178	12	1.7221e-143	15.6097	4.63205e-141	Herc2	146	TSS	TRUE
chr7	58657800	58659999	100	27	2.17947e-29	3.89755	3.24126e-28	Atp10a	653	TSS	TRUE
chr7	59228200	59229599	105	30	8.32358e-29	3.68318	1.19538e-27	Ube3a	97	TSS	TRUE
chr7	62418400	62420399	100	30	5.472e-26	3.50779	6.73573e-25	Mkrn3	738	TSS	TRUE
chr7	63894800	63897599	84	43	1.10166e-09	2.05573	4.18685e-09	Gm27252	-333	TSS	TRUE
chr7	63934800	63941599	353	91	8.77053e-103	4.08214	1.15546e-100	Klf13	714	TSS	TRUE
chr7	64287200	64290599	113	50	2.22021e-16	2.37828	1.49152e-15	Gm45212	-690	TSS	TRUE
chr7	64391400	64392999	79	40	2.0003e-09	2.07837	7.38566e-09	Mphosph10	67	TSS	TRUE
chr7	66059600	66062599	101	34	1.25631e-22	3.12606	1.2679e-21	Snrpa1	2096	gene_body	TRUE
chr7	66079200	66080599	89	27	4.54163e-23	3.46882	4.68983e-22	Selenos	250	TSS	TRUE
chr7	66108800	66112599	124	49	1.61248e-21	2.66306	1.52246e-20	Chsy1	1184	TSS	TRUE
chr7	66386600	66389399	110	40	6.22963e-22	2.89393	6.03246e-21	Lrrk1	349	TSS	TRUE
chr7	66688000	66690199	109	38	4.225e-23	3.01855	4.36886e-22	Asb7	495	TSS	TRUE
chr7	66838600	66840799	81	38	4.08493e-11	2.24314	1.78953e-10	Adamts17	-113	TSS	TRUE
chr7	67221600	67223199	152	24	4.41604e-72	6.6648	3.12777e-70	1700112J16Rik	57	TSS	TRUE
chr7	67371800	67375799	127	45	6.19444e-26	2.96993	7.59811e-25	Mef2a	-942	TSS	TRUE
chr7	67645000	67645999	57	17	6.7921e-16	3.52843	4.41201e-15	Lrrc28	-269	TSS	TRUE
chr7	67949800	67958199	295	112	2.48316e-51	2.77178	9.26582e-50	Igf1r	1172	TSS	TRUE
chr7	68747800	68749799	285	52	1.32617e-117	5.76762	2.37805e-115	Arrdc4	440	TSS	TRUE
chr7	70337000	70337799	45	14	2.12625e-12	3.38251	1.04915e-11	Gm44536	421	gene_body	TRUE
chr7	70346000	70348599	78	37	1.46093e-10	2.21844	6.08083e-10	Gm44948	395	TSS	TRUE
chr7	70355800	70359999	119	58	2.83565e-14	2.15911	1.62662e-13	Nr2f2	8834	gene_body	TRUE
chr7	73370600	73374399	92	48	5.09293e-10	2.01698	2.00872e-09	Rgma	-3009	gene_body	TRUE
chr7	73375200	73377999	101	30	1.52371e-26	3.54287	1.93272e-25	A730056A06Rik	-835	TSS	TRUE
chr7	73537600	73538999	98	17	5.14795e-44	6.06642	1.49215e-42	Gm44686	286	TSS	TRUE
chr7	73617800	73619199	95	18	1.09255e-39	5.554	2.65861e-38	Gm44738	8934	intergenic	TRUE
chr7	74552600	74555799	119	38	3.63844e-28	3.29548	5.04336e-27	Slco3a1	432	TSS	TRUE
chr7	75455200	75456399	78	18	1.38106e-27	4.56013	1.85791e-26	Akap13	265	TSS	TRUE
chr7	75781000	75783399	199	32	3.68998e-92	6.54422	4.09687e-90	AU020206	-101	TSS	TRUE
chr7	75848000	75853599	188	80	9.88322e-28	2.47299	1.34357e-26	Klhl25	2489	TSS	TRUE
chr7	78846600	78847399	47	7	3.81627e-25	7.06569	4.46298e-24	1700011D18Rik	-254	TSS	TRUE
chr7	78890000	78898799	297	136	5.99582e-37	2.29812	1.29636e-35	Aen	-1454	TSS	TRUE
chr7	78902000	78907399	177	92	1.37021e-17	2.02461	1.00613e-16	Isg20	-8758	gene_body	TRUE
chr7	78924600	78927599	109	47	1.31216e-16	2.44053	8.96826e-16	Gm44815	-2214	intergenic	TRUE
chr7	79147600	79149599	78	20	8.76734e-25	4.10412	1.00489e-23	Mfge8	459	TSS	TRUE
chr7	79266400	79275599	930	164	0	5.96752	0	Gm44558	2034	TSS	TRUE
chr7	79659000	79661399	175	40	2.31113e-59	4.60398	1.12175e-57	Ticrr	3	TSS	TRUE
chr7	79715200	79719399	116	61	6.43446e-12	2.00117	3.04892e-11	Kif7	-1580	TSS	TRUE
chr7	79726200	79730399	131	65	5.95942e-15	2.12086	3.61251e-14	Plin1	4486	gene_body	TRUE
chr7	79741400	79743599	89	26	3.87765e-24	3.60223	4.29311e-23	Pex11a	579	TSS	TRUE
chr7	79935000	79937199	73	37	7.7403e-09	2.07623	2.68403e-08	Arpin	-741	TSS	TRUE
chr7	80024200	80025799	72	30	2.45743e-12	2.52561	1.20552e-11	Zfp710	185	TSS	TRUE
chr7	80080600	80087599	269	122	2.53776e-34	2.32032	4.84889e-33	Gm44949	6330	gene_body	TRUE
chr7	80185400	80187399	100	29	4.55268e-27	3.62875	5.97782e-26	Sema4b	-441	TSS	TRUE
chr7	80190600	80193199	104	49	1.37127e-13	2.23353	7.47241e-13	Sema4b	5058	gene_body	TRUE
chr7	80200600	80204599	151	61	8.24594e-25	2.60497	9.4633e-24	Gm45206	-6794	gene_body	TRUE
chr7	80229800	80233999	146	75	2.95531e-15	2.04855	1.83289e-14	Cib1	912	TSS	TRUE
chr7	80269600	80271199	61	19	5.19522e-16	3.37856	3.40703e-15	Vps33b	750	TSS	TRUE
chr7	80294200	80295599	122	20	1.08496e-56	6.41926	4.89292e-55	Prc1	449	TSS	TRUE
chr7	80296600	80299799	98	47	1.70596e-12	2.19424	8.49933e-12	6330403N20Rik	1415	TSS	TRUE
chr7	80534400	80535799	116	25	1.40631e-42	4.88285	3.84675e-41	Blm	18	TSS	TRUE
chr7	80687800	80689599	64	13	5.95027e-26	5.18074	7.30853e-25	Crtc3	176	TSS	TRUE
chr7	80801600	80805999	203	65	3.32871e-46	3.28653	1.03665e-44	Iqgap1	-384	TSS	TRUE
chr7	80859400	80863799	163	75	4.4853e-21	2.28708	4.11411e-20	Zscan2	646	TSS	TRUE
chr7	80946800	80948399	204	26	2.62306e-112	8.2568	4.18837e-110	Nmb	-55	TSS	TRUE
chr7	80991400	80995399	114	38	1.38023e-25	3.15701	1.65437e-24	Gm44899	14	TSS	TRUE
chr7	81341600	81346799	192	90	1.46439e-23	2.24499	1.56123e-22	Rps17	1053	TSS	TRUE
chr7	81452200	81453999	63	21	3.90949e-15	3.15701	2.40635e-14	Cpeb1	1657	gene_body	TRUE
chr7	81570800	81572599	97	24	2.1076e-31	4.2532	3.46573e-30	Whamm	407	TSS	TRUE
chr7	81761800	81763799	107	36	7.44003e-24	3.12778	8.10316e-23	Fam103a1	-125	TSS	TRUE
chr7	81789200	81789999	50	22	1.92118e-08	2.39168	6.34792e-08	3110040N11Rik	-122	TSS	TRUE
chr7	81933200	81936999	122	59	8.22862e-15	2.17602	4.93575e-14	Hdgfrp3	-627	TSS	TRUE
chr7	82864400	82870199	271	82	1.39556e-65	3.47785	8.27595e-64	Mex3b	-33	TSS	TRUE
chr7	83882200	83886199	270	67	1.17697e-82	4.24076	1.0966e-80	Mesdc1	104	TSS	TRUE
chr7	83891600	83893999	107	38	3.91907e-22	2.96316	3.84029e-21	Mesdc2	8333	gene_body	TRUE
chr7	84150400	84154799	137	59	2.25998e-20	2.44356	1.98801e-19	Gm26708	452	TSS	TRUE
chr7	84604800	84606599	85	44	1.47648e-09	2.03292	5.52564e-09	Fah	241	TSS	TRUE
chr7	84689200	84690399	78	13	1.01688e-36	6.31403	2.18138e-35	Zfand6	156	TSS	TRUE
chr7	89402000	89405399	178	48	1.762e-50	3.90242	6.43142e-49	Tmem135	521	TSS	TRUE
chr7	89980000	89981799	74	17	2.06533e-26	4.58076	2.5975e-25	Eed	82	TSS	TRUE
chr7	90129800	90131199	62	17	8.61104e-19	3.83794	6.83439e-18	Picalm	284	TSS	TRUE
chr7	90442600	90443999	67	15	9.61304e-25	4.70044	1.09973e-23	Crebzf	-579	TSS	TRUE
chr7	90456600	90457599	53	19	6.65012e-12	2.93547	3.14748e-11	Tmem126a	128	TSS	TRUE
chr7	90475400	90476799	114	21	2.86074e-48	5.71269	9.60052e-47	Tmem126b	-99	TSS	TRUE
chr7	92560400	92562199	81	23	6.42736e-23	3.70606	6.57996e-22	Ccdc90b	150	TSS	TRUE
chr7	92635400	92637799	103	37	4.81294e-21	2.92948	4.40793e-20	Ankrd42	501	TSS	TRUE
chr7	92668600	92670999	134	35	5.07651e-40	4.02895	1.25217e-38	Pcf11	133	TSS	TRUE
chr7	92873800	92876199	174	39	3.27821e-60	4.69504	1.64413e-58	Prcp	-252	TSS	TRUE
chr7	96209600	96214399	133	57	5.2081e-20	2.45545	4.48786e-19	Gm8319	-8464	gene_body	TRUE
chr7	96950600	96952599	63	30	7.59481e-09	2.20991	2.63621e-08	Nars2	94	TSS	TRUE
chr7	97081000	97082799	66	22	9.44126e-16	3.15701	6.06313e-15	Gab2	313	TSS	TRUE
chr7	97328800	97333399	199	104	2.82093e-19	2.01361	2.31179e-18	Usp35	919	TSS	TRUE
chr7	97578000	97581199	165	39	3.14937e-54	4.4522	1.30443e-52	Aamdc	-103	TSS	TRUE
chr7	97696000	97697399	76	22	3.58246e-21	3.63535	3.30342e-20	Clns1a	65	TSS	TRUE
chr7	97735200	97738399	103	51	3.08259e-12	2.12531	1.49813e-11	Aqp11	1488	TSS	TRUE
chr7	97746200	97749599	85	43	5.1828e-10	2.0802	2.04265e-09	Aqp11	-9611	intergenic	TRUE
chr7	97788000	97789399	90	24	4.68465e-27	3.94627	6.14573e-26	Pak1	158	TSS	TRUE
chr7	98151400	98154599	89	43	2.27127e-11	2.17809	1.022e-10	Omp	-7498	gene_body	TRUE
chr7	98354600	98361599	247	127	2.55603e-24	2.04667	2.86002e-23	Tsku	3227	TSS	TRUE
chr7	98502600	98505199	89	44	7.08289e-11	2.12859	3.04039e-10	Gm23040	-3054	intergenic	TRUE
chr7	98654400	98657799	160	66	2.97204e-25	2.55112	3.50654e-24	Emsy	678	TSS	TRUE
chr7	98699600	98704399	142	68	3.07683e-17	2.19753	2.20412e-16	Gm15506	927	TSS	TRUE
chr7	98834400	98837199	90	39	5.84175e-14	2.42847	3.27616e-13	Wnt11	668	TSS	TRUE
chr7	99139400	99141799	353	42	1.68011e-201	8.84465	7.99168e-199	Uvrag	540	TSS	TRUE
chr7	99181400	99183999	129	33	1.64261e-39	4.11368	3.95662e-38	Dgat2	18	TSS	TRUE
chr7	99264200	99269599	181	73	2.24477e-29	2.60922	3.33016e-28	Gm26705	317	TSS	TRUE
chr7	99346000	99347199	52	24	4.73984e-08	2.28006	1.49024e-07	Serpinh1	6638	gene_body	TRUE
chr7	99348800	99357599	330	137	4.23552e-49	2.53483	1.4734e-47	Serpinh1	38	TSS	TRUE
chr7	99480800	99483799	121	51	6.23382e-19	2.49672	5.00523e-18	Snord15a	631	TSS	TRUE
chr7	99858400	99859599	55	23	7.57712e-10	2.51646	2.93171e-09	Xrra1	-116	TSS	TRUE
chr7	100157400	100160199	105	38	3.50512e-21	2.90777	3.23474e-20	Lipt2	-477	TSS	TRUE
chr7	100227000	100228399	68	27	1.13668e-12	2.65033	5.73838e-12	Pgm2l1	305	TSS	TRUE
chr7	100370800	100373399	114	34	1.64326e-29	3.52843	2.45717e-28	C2cd3	-133	TSS	TRUE
chr7	100536400	100537799	115	24	1.56023e-43	5.04245	4.43978e-42	Coa4	0	TSS	TRUE
chr7	100606600	100608599	123	23	3.31501e-51	5.62772	1.23342e-49	Rab6a	189	TSS	TRUE
chr7	100927000	100933399	326	133	4.76305e-50	2.57941	1.71774e-48	Arhgef17	1906	TSS	TRUE
chr7	101347600	101350399	115	49	9.09762e-18	2.46977	6.76602e-17	Gm45620	-1016	TSS	TRUE
chr7	101360600	101364799	126	60	1.05881e-15	2.20991	6.7712e-15	Gm45548	-8261	intergenic	TRUE
chr7	101895800	101899399	247	56	2.15823e-83	4.64156	2.02757e-81	Lamtor1	-8378	gene_body	TRUE
chr7	101933600	101935999	86	39	2.0472e-12	2.32054	1.01185e-11	Numa1	688	TSS	TRUE
chr7	102209400	102211199	179	22	2.08531e-101	8.5622	2.70003e-99	Pgap2	-62	TSS	TRUE
chr7	102247800	102252599	159	71	8.24576e-22	2.35664	7.94815e-21	Rhog	5853	gene_body	TRUE
chr7	102262600	102268599	242	81	2.2558e-51	3.14402	8.43832e-50	Stim1	-2206	TSS	TRUE
chr7	102563600	102565599	67	34	3.00427e-08	2.07372	9.68656e-08	Trim21	885	TSS	TRUE
chr7	102685600	102687799	85	33	7.52023e-16	2.71057	4.86193e-15	Gm45527	-481	TSS	TRUE
chr7	105398600	105400599	83	29	4.58061e-18	3.01186	3.47092e-17	Fam160a2	453	TSS	TRUE
chr7	105553400	105556399	165	46	3.41304e-45	3.77469	1.02274e-43	Smpd1	539	TSS	TRUE
chr7	105735800	105737599	79	16	1.54651e-31	5.19592	2.55516e-30	Rrp8	80	TSS	TRUE
chr7	105742400	105744799	94	34	3.28932e-19	2.9094	2.68445e-18	Taf10	760	TSS	TRUE
chr7	105809600	105812399	133	61	1.08001e-17	2.29444	8.00121e-17	Mrpl17	98	TSS	TRUE
chr7	109168200	109171599	88	45	4.48127e-10	2.0579	1.77873e-09	Lmo1	5306	gene_body	TRUE
chr7	109515400	109520799	208	95	1.11769e-26	2.30407	1.42996e-25	Snora3	-1047	TSS	TRUE
chr7	109751600	109752999	95	19	7.6754e-38	5.26169	1.71829e-36	4930431P19Rik	-20	TSS	TRUE
chr7	109985400	109987799	103	34	1.21386e-23	3.18796	1.30321e-22	Tmem41b	-149	TSS	TRUE
chr7	110018200	110019199	89	27	4.54163e-23	3.46882	4.68983e-22	Ipo7	425	TSS	TRUE
chr7	110059200	110064599	601	95	2.85684e-276	6.65742	2.43575e-273	Zfp143	189	TSS	TRUE
chr7	110121400	110123999	239	47	1.17262e-92	5.35125	1.31812e-90	Wee1	653	TSS	TRUE
chr7	110219600	110222399	103	32	1.44632e-25	3.38721	1.73176e-24	Swap70	-711	TSS	TRUE
chr7	110615200	110616999	64	26	1.22528e-11	2.59037	5.64808e-11	Sbf2	-1178	intergenic	TRUE
chr7	111028400	111029799	144	29	1.12739e-55	5.2254	4.94125e-54	Ctr9	148	TSS	TRUE
chr7	111082000	111083599	167	27	1.8762e-77	6.5089	1.51396e-75	Eif4g2	229	TSS	TRUE
chr7	111122000	111123199	122	18	1.67828e-61	7.13251	8.78266e-60	1700012D14Rik	-63	TSS	TRUE
chr7	112222600	112229399	244	115	5.00829e-29	2.23279	7.29107e-28	Mical2	143	TSS	TRUE
chr7	112427600	112430199	99	41	2.41218e-16	2.54101	1.61663e-15	Parva	1193	TSS	TRUE
chr7	112676800	112681399	151	52	1.13721e-31	3.05583	1.8865e-30	Tead1	-220	TSS	TRUE
chr7	113206800	113208799	149	27	3.65093e-63	5.80734	1.99974e-61	Arntl	334	TSS	TRUE
chr7	113293000	113295599	89	41	2.0153e-12	2.28434	9.97235e-12	Gm45355	1036	TSS	TRUE
chr7	113369000	113370199	89	24	1.87594e-26	3.90242	2.36556e-25	Btbd10	-208	TSS	TRUE
chr7	113513200	113516599	291	42	3.46874e-145	7.2912	9.55764e-143	Far1	1065	TSS	TRUE
chr7	113764800	113767399	90	44	3.22573e-11	2.15251	1.42955e-10	Spon1	101	TSS	TRUE
chr7	114117600	114118399	49	10	2.35148e-20	5.15645	2.06649e-19	Rras2	-219	TSS	TRUE
chr7	114275400	114276799	60	19	1.79537e-15	3.32317	1.13064e-14	Psma1	17	TSS	TRUE
chr7	116304400	116309199	137	56	2.81901e-22	2.57447	2.78712e-21	Plekha7	1575	TSS	TRUE
chr7	116333600	116335599	92	43	1.94153e-12	2.25151	9.62733e-12	Gm44777	337	TSS	TRUE
chr7	116442800	116445199	164	30	1.08637e-68	5.75278	7.06343e-67	AV356131	424	TSS	TRUE
chr7	116503800	116504799	102	21	2.17046e-39	5.11135	5.19622e-38	Nucb2	-69	TSS	TRUE
chr7	118114200	118119199	131	64	1.96547e-15	2.154	1.23518e-14	Rps15a	-512	TSS	TRUE
chr7	118242400	118244599	111	34	7.2918e-28	3.43557	9.9849e-27	Smg1	136	TSS	TRUE
chr7	118488400	118494199	283	113	2.10791e-45	2.6355	6.3842e-44	Itpripl2	674	TSS	TRUE
chr7	118532000	118533599	111	25	3.77846e-39	4.67238	8.96513e-38	Coq7	500	TSS	TRUE
chr7	118705200	118706599	75	23	1.52848e-19	3.43154	1.27398e-18	Gde1	-122	TSS	TRUE
chr7	118852400	118856599	156	65	2.94324e-24	2.52561	3.28069e-23	Iqck	-1275	TSS	TRUE
chr7	118993800	118996399	105	48	1.71258e-14	2.30199	1.00179e-13	Gprc5b	110	TSS	TRUE
chr7	119793600	119794599	62	16	4.79287e-20	4.07781	4.14111e-19	2610020H08Rik	93	TSS	TRUE
chr7	119895600	119897399	80	27	2.52258e-18	3.11804	1.94889e-17	Lyrm1	638	TSS	TRUE
chr7	120634800	120636399	80	29	1.27317e-16	2.903	8.71498e-16	Uqcrc2	423	TSS	TRUE
chr7	120835200	120835999	56	12	6.09603e-22	4.91091	5.90688e-21	Eef2k	-7231	intergenic	TRUE
chr7	120841400	120845799	154	57	5.09509e-29	2.84316	7.41384e-28	Eef2k	768	TSS	TRUE
chr7	120917400	120920999	105	40	1.23664e-19	2.76239	1.03926e-18	Polr3e	1415	TSS	TRUE
chr7	120981400	120983199	137	28	2.22375e-52	5.14894	8.6366e-51	Cdr2	11	TSS	TRUE
chr7	121033600	121035599	99	25	2.55375e-31	4.16726	4.18263e-30	Mettl9	154	TSS	TRUE
chr7	121979600	121981999	80	31	4.37218e-15	2.71571	2.6791e-14	Cog7	910	TSS	TRUE
chr7	122065800	122069199	208	48	2.20536e-69	4.56013	1.44848e-67	Ubfd1	324	TSS	TRUE
chr7	122132000	122134399	85	26	6.49112e-22	3.44033	6.2823e-21	Dctn5	158	TSS	TRUE
chr7	122968800	122970799	93	24	6.83918e-29	4.07781	9.86904e-28	4930413G21Rik	249	TSS	TRUE
chr7	123366800	123370999	110	57	9.05435e-12	2.03083	4.23286e-11	Arhgap17	950	TSS	TRUE
chr7	123377600	123378599	73	16	2.75905e-27	4.80129	3.66371e-26	Lcmt1	117	TSS	TRUE
chr7	125705800	125709799	163	82	1.41177e-17	2.09184	1.03597e-16	Gtf3c1	-20	TSS	TRUE
chr7	126198600	126200799	93	16	3.47366e-42	6.11671	9.33498e-41	Xpo6	800	TSS	TRUE
chr7	126269800	126279599	290	143	5.84507e-31	2.13411	9.41294e-30	Sbk1	2080	TSS	TRUE
chr7	126376200	126378799	100	34	3.98373e-22	3.09511	3.90154e-21	Spns1	-50	TSS	TRUE
chr7	126394400	126397399	464	56	2.48581e-261	8.71937	1.81176e-258	Gm45141	41	TSS	TRUE
chr7	126426400	126430399	140	58	3.28847e-22	2.54013	3.23922e-21	Rabep2	-359	TSS	TRUE
chr7	126499200	126506999	293	109	1.11821e-52	2.82876	4.38247e-51	Atxn2l	336	TSS	TRUE
chr7	126757800	126761599	116	61	6.43446e-12	2.00117	3.04892e-11	Mapk3	98	TSS	TRUE
chr7	126791800	126813999	752	383	4.4572e-71	2.06621	3.0517e-69	Gm44856	-3357	TSS	TRUE
chr7	126861200	126863199	96	39	2.04518e-16	2.59037	1.37772e-15	Hirip3	227	TSS	TRUE
chr7	126883400	126886199	120	54	9.55869e-17	2.33853	6.59196e-16	Taok2	-97	TSS	TRUE
chr7	127011400	127026399	632	250	5.2698e-100	2.66031	6.67036e-98	Prrt2	2310	TSS	TRUE
chr7	127027200	127029799	92	40	3.82916e-14	2.42038	2.17623e-13	Maz	-1476	gene_body	TRUE
chr7	127041400	127042999	108	29	9.62965e-32	3.91905	1.60451e-30	Kif22	270	TSS	TRUE
chr7	127075400	127078199	75	35	1.54237e-10	2.25501	6.41034e-10	Gm22747	-2681	gene_body	TRUE
chr7	127154600	127159799	136	70	2.73863e-14	2.04454	1.57327e-13	Gm18561	2130	TSS	TRUE
chr7	127192600	127197199	176	86	5.17341e-20	2.15362	4.45925e-19	Cd2bp2	1099	TSS	TRUE
chr7	127204600	127212199	495	107	1.70086e-172	4.86829	6.24866e-170	Tbc1d10b	67	TSS	TRUE
chr7	127232600	127233999	99	27	8.60783e-29	3.85857	1.23561e-27	Zfp553	238	TSS	TRUE
chr7	127234800	127237599	113	55	1.07818e-13	2.16208	5.92711e-13	Zfp553	3138	gene_body	TRUE
chr7	127244000	127247399	134	56	4.87538e-21	2.51809	4.4624e-20	Zfp771	1425	TSS	TRUE
chr7	127257200	127263399	231	115	1.36967e-24	2.11383	1.55197e-23	Dctpp1	408	TSS	TRUE
chr7	127272400	127280599	294	143	2.65511e-32	2.16355	4.56368e-31	Sephs2	-2445	TSS	TRUE
chr7	127342800	127347399	198	86	4.96386e-28	2.42282	6.83862e-27	Zfp768	488	TSS	TRUE
chr7	127390200	127395799	191	97	8.03399e-20	2.07213	6.844e-19	E430018J23Rik	618	TSS	TRUE
chr7	127404200	127407999	120	57	3.99058e-15	2.21545	2.45492e-14	Zfp764	721	TSS	TRUE
chr7	127421400	127423799	113	53	1.0269e-14	2.24366	6.11297e-14	Zfp688	-532	TSS	TRUE
chr7	127443800	127450399	227	116	7.72268e-23	2.05932	7.8686e-22	Prr14	-1540	TSS	TRUE
chr7	127477400	127480799	243	41	1.31791e-107	6.23702	1.89661e-105	Fbrs	-99	TSS	TRUE
chr7	127511600	127513799	95	31	2.57214e-22	3.22491	2.5503e-21	1700008J07Rik	168	TSS	TRUE
chr7	127572600	127573999	64	21	1.19244e-15	3.20712	7.5973e-15	Phkg2	-104	TSS	TRUE
chr7	127587400	127590799	137	55	6.00034e-23	2.62128	6.15395e-22	Rnf40	332	TSS	TRUE
chr7	127614200	127617999	93	39	3.62223e-15	2.50942	2.23303e-14	Zfp629	-828	TSS	TRUE
chr7	127703000	127706399	108	54	1.74166e-12	2.10468	8.66859e-12	Mir762	-3787	gene_body	TRUE
chr7	127707800	127709799	74	37	3.58898e-09	2.10468	1.2901e-08	Bcl7c	-15	TSS	TRUE
chr7	127743800	127746999	124	53	6.88108e-19	2.46207	5.51023e-18	Fbxl19	198	TSS	TRUE
chr7	127765400	127778399	515	231	5.15233e-65	2.34612	2.99644e-63	Orai3	2084	TSS	TRUE
chr7	127892600	127896599	142	72	2.55836e-15	2.07544	1.59656e-14	Vkorc1	1016	TSS	TRUE
chr7	127904000	127906399	87	36	1.22609e-14	2.54315	7.25759e-14	Bckdk	1117	TSS	TRUE
chr7	127931200	127936799	237	91	5.85353e-41	2.7407	1.49019e-39	Prss8	-3896	gene_body	TRUE
chr7	127943600	127947399	136	57	3.24406e-21	2.51084	3.00148e-20	Prss36	1224	TSS	TRUE
chr7	127967000	127969999	146	40	4.26025e-41	3.84103	1.08825e-39	Fus	1042	TSS	TRUE
chr7	128236600	128239399	187	49	1.15233e-54	4.01606	4.84836e-53	9130023H24Rik	30	TSS	TRUE
chr7	128296800	128299199	90	31	8.70738e-20	3.05517	7.39117e-19	Mir3103	169	TSS	TRUE
chr7	128417600	128418799	64	17	5.34819e-20	3.96174	4.60156e-19	Rgs10	-27	TSS	TRUE
chr7	128459800	128464399	185	82	2.2689e-25	2.37418	2.68677e-24	Gm45019	31	TSS	TRUE
chr7	128522600	128525199	129	36	7.98887e-36	3.77088	1.64166e-34	Bag3	283	TSS	TRUE
chr7	128610000	128612999	110	38	1.36866e-23	3.04624	1.46194e-22	Inpp5f	139	TSS	TRUE
chr7	129591800	129592799	60	21	1.25604e-13	3.00668	6.86977e-13	Wdr11	436	TSS	TRUE
chr7	129648800	129652199	94	48	1.16466e-10	2.06083	4.89024e-10	Gm44868	-8428	intergenic	TRUE
chr7	130518400	130521199	154	57	5.09509e-29	2.84316	7.41384e-28	Ate1	-220	TSS	TRUE
chr7	130645000	130648999	129	54	2.81428e-20	2.51392	2.46171e-19	4930513N20Rik	7391	gene_body	TRUE
chr7	130864400	130866599	71	37	3.46179e-08	2.01935	1.10556e-07	Plekha1	-256	TSS	TRUE
chr7	131360800	131363399	121	47	1.24922e-21	2.70921	1.19017e-20	2310057M21Rik	658	TSS	TRUE
chr7	131410000	131411599	66	23	7.31931e-15	3.01975	4.4067e-14	Acadsb	198	TSS	TRUE
chr7	131541200	131546199	138	54	4.48673e-24	2.68931	4.93961e-23	Hmx3	832	TSS	TRUE
chr7	131551600	131557799	194	101	5.20953e-19	2.02132	4.19847e-18	Bub3	-5522	gene_body	TRUE
chr7	131560000	131561199	87	22	8.94929e-28	4.16152	1.21862e-26	Bub3	377	TSS	TRUE
chr7	132153600	132154599	55	17	8.71702e-15	3.40462	5.21763e-14	Gm15677	-71	TSS	TRUE
chr7	132315600	132317599	102	43	2.74595e-16	2.49624	1.83285e-15	Chst15	627	TSS	TRUE
chr7	132574600	132577399	94	34	3.28932e-19	2.9094	2.68445e-18	Oat	397	TSS	TRUE
chr7	132608200	132611799	112	47	8.1799e-18	2.5077	6.10661e-17	Lhpp	-639	TSS	TRUE
chr7	132852000	132854399	92	32	6.57275e-20	3.02547	5.62252e-19	Mettl10	-527	TSS	TRUE
chr7	132857800	132859999	66	25	3.04216e-13	2.77817	1.61339e-12	Fam175b	-325	TSS	TRUE
chr7	132930600	132932599	98	18	5.773e-42	5.72939	1.54179e-40	1500002F19Rik	-403	TSS	TRUE
chr7	133121800	133125399	154	31	2.20783e-59	5.22774	1.07277e-57	Ctbp2	-250	TSS	TRUE
chr7	133637000	133638999	92	35	1.65444e-17	2.76614	1.20796e-16	Edrf1	456	TSS	TRUE
chr7	133707600	133710599	127	56	2.91436e-18	2.38655	2.2416e-17	Uros	180	TSS	TRUE
chr7	133776000	133778399	89	33	1.15785e-17	2.83812	8.56179e-17	Fank1	338	TSS	TRUE
chr7	134936400	134937999	63	24	1.23971e-12	2.76239	6.24316e-12	Fam196a	1104	gene_body	TRUE
chr7	135714600	135717999	102	43	2.74595e-16	2.49624	1.83285e-15	Mki67	60	TSS	TRUE
chr7	135734800	135737599	86	43	2.41099e-10	2.10468	9.82751e-10	Gm45320	-6476	intergenic	TRUE
chr7	136894000	136895599	68	24	5.46666e-15	2.98162	3.32294e-14	Mgmt	185	TSS	TRUE
chr7	137307400	137309999	110	39	9.57633e-23	2.96813	9.71565e-22	Ebf3	5744	gene_body	TRUE
chr7	137313000	137321999	281	139	7.34848e-30	2.12739	1.11938e-28	Ebf3	-3055	TSS	TRUE
chr7	137409600	137411999	226	28	1.4581e-126	8.49387	2.99493e-124	9430038I01Rik	-38	TSS	TRUE
chr7	137437000	137438799	111	35	7.33189e-27	3.33741	9.46881e-26	Glrx3	285	TSS	TRUE
chr7	138844200	138848399	142	56	2.11436e-24	2.66843	2.37022e-23	Mapk1ip1	-27	TSS	TRUE
chr7	138883800	138887799	125	60	2.37303e-15	2.19237	1.4846e-14	Gm45507	-5164	intergenic	TRUE
chr7	138907800	138910799	130	52	5.11144e-22	2.63084	4.98276e-21	Bnip3	205	TSS	TRUE
chr7	138919000	138919999	54	18	2.79344e-13	3.15701	1.48681e-12	Gm9358	5111	intergenic	TRUE
chr7	139212600	139214199	78	23	3.3149e-21	3.5688	3.06452e-20	Stk32c	-93	TSS	TRUE
chr7	139387800	139391399	121	46	2.31572e-22	2.76811	2.30668e-21	Inpp5a	490	TSS	TRUE
chr7	140033400	140039599	259	105	1.09974e-40	2.59577	2.77626e-39	Zfp511	94	TSS	TRUE
chr7	140116200	140117399	48	16	4.84104e-12	3.15701	2.31722e-11	Echs1	-324	TSS	TRUE
chr7	140124200	140125999	69	24	1.76932e-15	3.02547	1.11517e-14	Echs1	-8624	gene_body	TRUE
chr7	140880600	140882599	88	29	1.42439e-20	3.1933	1.26853e-19	Psmd13	-368	TSS	TRUE
chr7	141041000	141043599	78	33	7.17341e-13	2.48734	3.68501e-12	Gm45299	-9289	intergenic	TRUE
chr7	141121000	141123799	96	35	2.38238e-19	2.88641	1.96236e-18	Ptdss2	17	TSS	TRUE
chr7	141130600	141131999	61	25	4.85959e-11	2.5677	2.11607e-10	Ptdss2	8917	gene_body	TRUE
chr7	141170600	141174799	126	56	7.04783e-18	2.36776	5.28856e-17	Rnh1	156	TSS	TRUE
chr7	141187200	141198799	434	225	2.84622e-40	2.02984	7.07452e-39	Hras	959	TSS	TRUE
chr7	141206600	141224999	776	371	1.21974e-84	2.20112	1.17521e-82	Rassf7	-60	TSS	TRUE
chr7	141226800	141234399	266	137	6.35098e-26	2.04322	7.7764e-25	Phrf1	1815	TSS	TRUE
chr7	141327000	141328799	110	35	2.4781e-26	3.30735	3.10539e-25	Tmem80	11	TSS	TRUE
chr7	141370400	141374999	109	56	6.79453e-12	2.0483	3.21196e-11	B230206H07Rik	-7618	intergenic	TRUE
chr7	141401400	141402599	59	19	6.10591e-15	3.26778	3.69883e-14	Gm4535	-4637	gene_body	TRUE
chr7	141405200	141414799	329	168	3.48387e-32	2.06083	5.95195e-31	Gm4535	3362	TSS	TRUE
chr7	141446200	141448999	114	39	1.07081e-24	3.07606	1.22099e-23	Snora52	229	TSS	TRUE
chr7	141474000	141478399	236	74	7.85832e-55	3.3561	3.34844e-53	Tspan4	959	TSS	TRUE
chr7	142060400	142062599	92	20	5.20029e-34	4.84075	9.77701e-33	Mob2	-435	TSS	TRUE
chr7	142283600	142285599	76	25	4.10082e-18	3.19911	3.11861e-17	RP23-145I16.5	1139	gene_body	TRUE
chr7	142532000	142536399	129	66	7.80344e-14	2.05684	4.34023e-13	Mrpl23	1513	TSS	TRUE
chr7	142593800	142595799	69	31	1.59371e-10	2.3423	6.6061e-10	Gm45621	3055	gene_body	TRUE
chr7	143050000	143054599	202	73	9.93857e-39	2.91195	2.31497e-37	Cd81	-439	TSS	TRUE
chr7	143458800	143468999	281	145	3.82083e-27	2.03936	5.03222e-26	Cdkn1c	-2850	TSS	TRUE
chr7	143548400	143549599	148	17	3.08044e-88	9.16153	3.17806e-86	Nap1l4	105	TSS	TRUE
chr7	143685400	143686399	53	26	2.36074e-07	2.14515	6.79797e-07	Tnfrsf23	-28	TSS	TRUE
chr7	143829600	143830599	57	24	5.0223e-10	2.4993	1.98216e-09	Dhcr7	6932	gene_body	TRUE
chr7	144552200	144555999	137	61	3.44001e-19	2.36345	2.80186e-18	Ppfia1	-371	TSS	TRUE
chr7	144906600	144909199	92	40	3.82916e-14	2.42038	2.17623e-13	Gm45180	2184	gene_body	TRUE
chr7	144913000	144915799	94	41	2.50742e-14	2.41268	1.44929e-13	Oraov1	-700	TSS	TRUE
chr7	144936600	144944399	320	130	1.55346e-49	2.59037	5.47991e-48	Ccnd1	-631	TSS	TRUE
chr7	145299000	145303999	184	88	9.03823e-22	2.20034	8.68978e-21	Mrgprf	671	TSS	TRUE
chr8	3277400	3281599	133	49	1.5093e-25	2.85634	1.80334e-24	Insr	116	TSS	TRUE
chr8	3499200	3501199	70	31	6.55037e-11	2.37625	2.82131e-10	Mcoln1	-257	TSS	TRUE
chr8	3514600	3517599	109	55	2.38334e-12	2.08554	1.17082e-11	Pnpla6	715	TSS	TRUE
chr8	3676000	3677599	93	28	3.16581e-24	3.49526	3.52357e-23	Gm45231	153	TSS	TRUE
chr8	4165800	4170999	587	72	0	8.57947	0	Evi5l	1825	TSS	TRUE
chr8	4237000	4240399	131	66	1.75163e-14	2.08873	1.02397e-13	Map2k7	-165	TSS	TRUE
chr8	4258000	4262399	166	82	1.43784e-18	2.13034	1.12576e-17	Ctxn1	-926	TSS	TRUE
chr8	4324400	4326199	169	24	1.4662e-86	7.41021	1.45615e-84	Ccl25	89	TSS	TRUE
chr8	4492600	4497599	139	61	5.88131e-20	2.39795	5.04202e-19	Cers4	1900	TSS	TRUE
chr8	4612800	4613799	65	12	1.43309e-28	5.70016	2.03355e-27	Zfp958	132	TSS	TRUE
chr8	4675400	4680199	272	91	1.78551e-57	3.14545	8.19124e-56	Gm7461	564	TSS	TRUE
chr8	8619600	8622599	95	43	1.51037e-13	2.32493	8.19484e-13	Gm45075	8835	gene_body	TRUE
chr8	8658400	8662399	295	61	1.71202e-108	5.08917	2.51178e-106	Efnb2	841	TSS	TRUE
chr8	9976000	9979199	125	43	1.18117e-26	3.05912	1.50903e-25	Abhd13	-107	TSS	TRUE
chr8	11003000	11011199	465	141	2.23143e-110	3.47047	3.4181e-108	9530052E02Rik	-750	TSS	TRUE
chr8	11311200	11317599	253	108	2.48569e-36	2.4652	5.22191e-35	Col4a1	-1574	TSS	TRUE
chr8	11495400	11498599	128	54	7.16449e-20	2.49443	6.12233e-19	Naxd	-567	TSS	TRUE
chr8	11554800	11559399	476	76	1.13026e-217	6.59096	6.08028e-215	Ing1	1528	TSS	TRUE
chr8	11632800	11636799	219	79	6.63754e-42	2.91724	1.76538e-40	Ankrd10	956	TSS	TRUE
chr8	12400400	12402999	76	34	1.79487e-11	2.35228	8.15963e-11	Sox1	6404	gene_body	TRUE
chr8	12671000	12672599	80	27	2.52258e-18	3.11804	1.94889e-17	Tubgcp3	447	TSS	TRUE
chr8	13102400	13107599	221	108	1.40467e-24	2.15339	1.58964e-23	Pcid2	458	TSS	TRUE
chr8	13287000	13289399	155	43	7.5198e-43	3.79331	2.07705e-41	Tmco3	-11	TSS	TRUE
chr8	13669600	13671199	62	32	1.58521e-07	2.0389	4.66586e-07	Rasa3	7202	gene_body	TRUE
chr8	13673200	13681799	298	149	8.59593e-31	2.10468	1.37159e-29	Rasa3	102	TSS	TRUE
chr8	13783800	13786599	119	43	9.21222e-24	2.91228	9.97201e-23	Upf3a	-415	TSS	TRUE
chr8	13869600	13871599	77	30	1.75888e-14	2.701	1.02754e-13	Champ1	958	TSS	TRUE
chr8	13907400	13908799	68	23	7.35467e-16	3.11126	4.75863e-15	Fbxo25	296	TSS	TRUE
chr8	14090000	14090799	106	13	2.63224e-61	8.5806	1.37034e-59	Gm10699	-61	TSS	TRUE
chr8	14888000	14892599	188	86	2.99875e-24	2.30046	3.34174e-23	Cln8	2188	TSS	TRUE
chr8	14965800	14968599	86	42	7.8965e-11	2.15479	3.37074e-10	Gm16350	-5614	gene_body	TRUE
chr8	15026400	15029799	112	57	2.06622e-12	2.06775	1.02053e-11	Gm37844	321	TSS	TRUE
chr8	18594800	18595799	85	15	5.51199e-38	5.96325	1.24445e-36	Mcph1	168	TSS	TRUE
chr8	18845400	18847999	103	50	1.00035e-12	2.16782	5.07764e-12	Agpat5	422	TSS	TRUE
chr8	18950000	18952799	83	33	5.66343e-15	2.64679	3.44069e-14	Xkr5	-425	TSS	TRUE
chr8	19783800	19785399	242	94	5.36578e-41	2.70921	1.36679e-39	RP24-366L10.3	-146	TSS	TRUE
chr8	20424200	20424999	85	22	1.57868e-26	4.06585	2.00048e-25	2610005L07Rik	213	TSS	TRUE
chr8	22057400	22060999	164	50	2.82765e-40	3.45167	7.03225e-39	Atp7b	1104	TSS	TRUE
chr8	22192400	22195199	80	30	7.8034e-16	2.80623	5.03599e-15	Vps36	990	TSS	TRUE
chr8	22804200	22805999	93	31	2.72781e-21	3.15701	2.53369e-20	Ap3m2	521	TSS	TRUE
chr8	22807600	22811199	101	49	1.56228e-12	2.1691	7.80369e-12	1700041G16Rik	3633	gene_body	TRUE
chr8	23207200	23208999	95	22	5.95827e-33	4.54418	1.05482e-31	Gpat4	245	TSS	TRUE
chr8	23237200	23237999	81	11	2.62521e-44	7.74903	7.68317e-43	Gins4	58	TSS	TRUE
chr8	23256000	23257399	64	22	9.67945e-15	3.06135	5.77038e-14	Gm45412	64	TSS	TRUE
chr8	25016400	25018599	142	29	3.10968e-54	5.15283	1.28917e-52	Tm2d2	288	TSS	TRUE
chr8	25027600	25030999	89	34	6.67825e-17	2.75465	4.66569e-16	Gm16933	-7752	gene_body	TRUE
chr8	25099400	25103799	144	58	7.03685e-24	2.6127	7.66866e-23	RP23-106I21.5	383	TSS	TRUE
chr8	25513000	25521799	271	123	1.64896e-34	2.31856	3.17212e-33	Fgfr1	-1359	TSS	TRUE
chr8	25596000	25598599	131	28	3.91861e-48	4.92344	1.31069e-46	Letm2	212	TSS	TRUE
chr8	25600000	25602999	124	37	7.12735e-32	3.52675	1.1964e-30	Whsc1l1	-784	TSS	TRUE
chr8	25719600	25721199	71	25	1.32372e-15	2.98864	8.41121e-15	Plpp5	362	TSS	TRUE
chr8	25752600	25755599	110	38	1.36866e-23	3.04624	1.46194e-22	Ddhd2	179	TSS	TRUE
chr8	25784800	25787799	161	44	3.39039e-45	3.8506	1.01662e-43	Lsm1	1011	TSS	TRUE
chr8	25838800	25842399	101	43	6.96441e-16	2.47177	4.51777e-15	Ash2l	7093	gene_body	TRUE
chr8	26117000	26119999	113	30	1.59652e-33	3.9638	2.9196e-32	Hook3	723	TSS	TRUE
chr8	26154600	26159199	161	76	7.95481e-20	2.22929	6.7791e-19	Gm45250	-1421	TSS	TRUE
chr8	26271800	26274799	86	43	2.41099e-10	2.10468	9.82751e-10	Gm45306	6322	gene_body	TRUE
chr8	26973000	26982799	354	131	1.14526e-63	2.84372	6.38913e-62	Zfp703	545	TSS	TRUE
chr8	27084200	27091599	259	104	2.3491e-41	2.62073	6.09715e-40	Adgra2	2316	TSS	TRUE
chr8	27126800	27128799	62	29	5.13922e-09	2.24983	1.81878e-08	Brf2	879	TSS	TRUE
chr8	27173800	27175799	75	25	1.3366e-17	3.15701	9.82326e-17	Rab11fip1	-154	TSS	TRUE
chr8	27259600	27263199	145	58	2.6457e-24	2.63084	2.95779e-23	Eif4ebp1	1070	TSS	TRUE
chr8	27276600	27280599	111	58	1.19681e-11	2.01396	5.52106e-11	5430430B14Rik	-841	TSS	TRUE
chr8	32008000	32009799	105	16	4.92404e-52	6.90597	1.88406e-50	Gm26578	395	TSS	TRUE
chr8	33384800	33387399	102	25	3.19873e-33	4.29354	5.753e-32	Purg	-225	TSS	TRUE
chr8	33599400	33600999	50	18	2.76178e-11	2.92316	1.23228e-10	Ppp2cb	574	TSS	TRUE
chr8	33641800	33642599	47	18	7.10098e-10	2.74777	2.75812e-09	Ubxn8	-233	TSS	TRUE
chr8	33652200	33655799	99	45	6.32955e-14	2.31514	3.5405e-13	Gsr	761	TSS	TRUE
chr8	33731200	33732999	82	22	1.07289e-24	3.92235	1.22244e-23	Gtf2e2	266	TSS	TRUE
chr8	34154400	34155599	93	18	3.42097e-38	5.43708	7.81137e-37	Saraf	423	TSS	TRUE
chr8	34802800	34810399	275	111	2.22572e-43	2.60714	6.28991e-42	Dusp4	-697	TSS	TRUE
chr8	34964400	34966199	85	16	5.556e-36	5.59054	1.1522e-34	Tnks	389	TSS	TRUE
chr8	35495000	35495799	55	5	1.05689e-39	11.5757	2.57808e-38	Eri1	132	TSS	TRUE
chr8	35587000	35592399	174	81	7.53028e-22	2.26058	7.2678e-21	Gm16793	-728	TSS	TRUE
chr8	36093000	36095799	92	45	2.06217e-11	2.15145	9.30735e-11	D8Ertd82e	-428	TSS	TRUE
chr8	39005800	39007199	63	25	6.68212e-12	2.65189	3.16064e-11	Tusc3	654	TSS	TRUE
chr8	40510800	40512599	85	27	6.54324e-21	3.31291	5.94562e-20	Vps37a	-83	TSS	TRUE
chr8	41133200	41134999	84	24	1.63485e-23	3.68318	1.73744e-22	Mtus1	-374	TSS	TRUE
chr8	41238400	41241199	74	19	1.33762e-23	4.09858	1.43047e-22	Pcm1	26	TSS	TRUE
chr8	41374200	41376399	103	40	9.62533e-19	2.70977	7.62333e-18	Asah1	-527	TSS	TRUE
chr8	44934800	44936199	81	14	6.1194e-37	6.08852	1.3215e-35	Fat1	52	TSS	TRUE
chr8	45068800	45070399	62	26	8.50344e-11	2.50942	3.61582e-10	Mtnr1a	462	TSS	TRUE
chr8	45974400	45975999	53	26	2.36074e-07	2.14515	6.79797e-07	1700029J07Rik	51	TSS	TRUE
chr8	45999200	46001199	84	44	3.06837e-09	2.00901	1.11118e-08	Lrp2bp	896	TSS	TRUE
chr8	46162400	46164199	102	22	1.02262e-37	4.87902	2.28086e-36	Cfap97	-351	TSS	TRUE
chr8	46210200	46213599	107	33	1.02902e-26	3.41212	1.31913e-25	Slc25a4	-616	TSS	TRUE
chr8	46470000	46472199	154	44	3.95755e-41	3.68318	1.01466e-39	Acsl1	62	TSS	TRUE
chr8	46551600	46553199	171	20	2.71508e-100	8.99749	3.45603e-98	Cenpu	371	TSS	TRUE
chr8	46616000	46618799	122	33	2.98528e-35	3.89046	5.95975e-34	Casp3	108	TSS	TRUE
chr8	46736600	46741999	183	79	2.29587e-26	2.43769	2.88102e-25	Gm16675	207	TSS	TRUE
chr8	47532600	47534199	175	29	1.95688e-79	6.35031	1.69402e-77	Trappc11	66	TSS	TRUE
chr8	47673400	47677999	262	59	6.66393e-89	4.67309	7.01934e-87	AA386476	308	TSS	TRUE
chr8	47713200	47715599	134	34	2.59869e-41	4.14745	6.72755e-40	Cdkn2aip	-468	TSS	TRUE
chr8	47988400	47993199	187	61	1.07256e-41	3.22602	2.82112e-40	Wwc2	-249	TSS	TRUE
chr8	48108400	48110399	80	29	1.27317e-16	2.903	8.71498e-16	Dctd	-811	TSS	TRUE
chr8	54528000	54530799	112	42	2.67917e-21	2.80623	2.49057e-20	Asb5	-180	TSS	TRUE
chr8	56550400	56552399	98	29	6.0994e-26	3.55618	7.4856e-25	Fbxo8	309	TSS	TRUE
chr8	57486000	57489199	106	31	2.88842e-28	3.59832	4.03094e-27	Sap30	259	TSS	TRUE
chr8	57510800	57512199	114	21	2.86074e-48	5.71269	9.60052e-47	Hmgb2	-407	TSS	TRUE
chr8	57651800	57654999	80	33	1.07226e-13	2.55112	5.89743e-13	Galnt7	-369	TSS	TRUE
chr8	60631400	60634799	159	43	3.29334e-45	3.8912	9.89161e-44	Mfap3l	239	TSS	TRUE
chr8	60982600	60984199	111	38	4.39452e-24	3.07393	4.84636e-23	B230317F23Rik	-37	TSS	TRUE
chr8	60991400	60993999	100	45	2.66125e-14	2.33853	1.53076e-13	Nek1	-495	TSS	TRUE
chr8	61223600	61226199	86	30	1.11255e-18	3.0167	8.77764e-18	Sh3rf1	1027	TSS	TRUE
chr8	64691600	64694999	100	29	4.55268e-27	3.62875	5.97782e-26	Cpe	-246	TSS	TRUE
chr8	64732000	64733799	167	25	3.00449e-82	7.02961	2.78211e-80	Msmo1	891	TSS	TRUE
chr8	64946400	64947999	69	19	1.47582e-20	3.82165	1.31227e-19	Tmem192	14	TSS	TRUE
chr8	68734400	68736399	91	44	1.45348e-11	2.17643	6.66295e-11	Csgalnact1	-254	TSS	TRUE
chr8	69087600	69090399	86	44	7.02537e-10	2.05684	2.73074e-09	Slc18a1	221	TSS	TRUE
chr8	69208800	69210199	88	17	2.45661e-36	5.44739	5.16323e-35	Zfp930	461	TSS	TRUE
chr8	69269400	69272999	119	46	1.80522e-21	2.72235	1.69752e-20	D130040H23Rik	113	TSS	TRUE
chr8	69394000	69395799	155	41	2.93623e-45	3.97835	8.83959e-44	RP23-114B10.6	621	TSS	TRUE
chr8	69625000	69625799	143	13	1.40219e-98	11.5757	1.73596e-96	Zfp868	147	TSS	TRUE
chr8	69716400	69717599	291	19	2.53206e-236	16.1174	1.58915e-233	Zfp869	-6276	intergenic	TRUE
chr8	69746800	69751999	207	79	2.02156e-36	2.75739	4.26871e-35	Zfp963	561	TSS	TRUE
chr8	69790800	69792799	95	32	2.12496e-21	3.12413	1.9864e-20	Zfp866	-622	TSS	TRUE
chr8	69900200	69904999	178	70	3.71517e-30	2.67594	5.75329e-29	Ndufa13	-42	TSS	TRUE
chr8	69995400	69998999	770	86	0	9.42209	0	Gatad2a	-967	TSS	TRUE
chr8	70138000	70143199	189	65	4.00091e-39	3.05987	9.47553e-38	Borcs8	888	TSS	TRUE
chr8	70163800	70168399	126	59	3.19781e-16	2.24736	2.12754e-15	Tmem161a	-6305	gene_body	TRUE
chr8	70171000	70173799	106	33	3.55709e-26	3.38024	4.41587e-25	Tmem161a	-5	TSS	TRUE
chr8	70175600	70179399	99	49	7.54222e-12	2.12615	3.54963e-11	Tmem161a	5094	gene_body	TRUE
chr8	70210200	70213399	427	45	2.96558e-263	9.98551	2.19687e-260	Slc25a42	504	TSS	TRUE
chr8	70233400	70236199	98	25	1.07824e-30	4.12516	1.7114e-29	Armc6	-334	TSS	TRUE
chr8	70475400	70478199	135	32	1.06278e-44	4.43955	3.14197e-43	Klhl26	149	TSS	TRUE
chr8	70522600	70524799	75	27	7.18347e-16	2.92316	4.65452e-15	Fkbp8	-4024	gene_body	TRUE
chr8	70526400	70533199	263	120	3.27513e-33	2.30637	5.8869e-32	Kxd1	-1844	TSS	TRUE
chr8	70534400	70542199	333	135	1.22745e-51	2.59577	4.61833e-50	Ell	-1388	TSS	TRUE
chr8	70629600	70632399	120	43	3.0982e-24	2.93676	3.45001e-23	Gdf15	1455	gene_body	TRUE
chr8	70654400	70661999	282	128	8.16997e-36	2.31843	1.67735e-34	Pgpep1	1537	TSS	TRUE
chr8	70670600	70675199	255	84	3.20043e-55	3.1946	1.38393e-53	Lsm4	-348	TSS	TRUE
chr8	70691400	70695799	122	49	1.16357e-20	2.62011	1.04138e-19	Jund	-5349	intergenic	TRUE
chr8	70696600	70705399	361	141	1.95157e-59	2.69428	9.5132e-58	Gm11175	-920	TSS	TRUE
chr8	70759400	70781999	997	444	2.36522e-125	2.36302	4.7502e-123	Ifi30	-4037	TSS	TRUE
chr8	70783200	70805199	860	373	3.0446e-114	2.4263	5.05806e-112	Mast3	2787	TSS	TRUE
chr8	70831400	70834199	87	45	9.41841e-10	2.03452	3.60341e-09	Arrdc2	6919	intergenic	TRUE
chr8	70838400	70845599	298	110	3.40834e-54	2.85088	1.40911e-52	Arrdc2	-2280	TSS	TRUE
chr8	70875800	70881199	160	78	1.79292e-18	2.15864	1.39663e-17	Ccdc124	-4565	intergenic	TRUE
chr8	70887800	70898599	422	192	3.3374e-52	2.31295	1.28459e-50	Slc5a5	-443	TSS	TRUE
chr8	70900800	70906799	189	84	9.66503e-26	2.36776	1.16948e-24	Map1s	-2132	TSS	TRUE
chr8	71271000	71274799	209	55	1.67564e-60	3.99888	8.51729e-59	Myo9b	185	TSS	TRUE
chr8	71366800	71369999	131	64	1.96547e-15	2.154	1.23518e-14	Use1	1551	TSS	TRUE
chr8	71371200	71383999	545	227	4.77504e-79	2.52654	4.07891e-77	Nr2f6	4359	TSS	TRUE
chr8	71402800	71409399	278	140	2.05319e-28	2.08964	2.88942e-27	Ankle1	89	TSS	TRUE
chr8	71460800	71477799	724	271	3.01413e-125	2.81141	6.02667e-123	Dda1	100	TSS	TRUE
chr8	71479000	71492799	586	262	4.04859e-74	2.3537	3.01894e-72	Ano8	62	TSS	TRUE
chr8	71495200	71501199	191	97	8.03399e-20	2.07213	6.844e-19	Gtpbp3	9471	gene_body	TRUE
chr8	71521400	71524399	102	49	7.00882e-13	2.19058	3.60333e-12	RP23-457J22.8	-674	TSS	TRUE
chr8	71542000	71544399	121	51	6.23382e-19	2.49672	5.00523e-18	Mvb12a	269	TSS	TRUE
chr8	71566200	71576199	365	161	2.60634e-48	2.38573	8.7892e-47	Slc27a1	2317	TSS	TRUE
chr8	71589600	71595199	233	86	6.70191e-43	2.8511	1.85567e-41	Fam129c	-5248	intergenic	TRUE
chr8	71610800	71615399	174	91	4.36786e-17	2.01216	3.08905e-16	Colgalt1	2101	TSS	TRUE
chr8	71660400	71668799	278	145	3.2734e-26	2.01759	4.07713e-25	Unc13a	7156	gene_body	TRUE
chr8	71669800	71673399	173	63	4.01574e-33	2.88975	7.18524e-32	Unc13a	156	TSS	TRUE
chr8	71908000	71909399	56	25	5.2498e-09	2.35724	1.85457e-08	Zfp617	64	TSS	TRUE
chr8	71922600	71923399	64	12	8.32011e-28	5.61247	1.13586e-26	Ccnb2-ps	-4149	gene_body	TRUE
chr8	71948800	71951399	119	43	9.21222e-24	2.91228	9.97201e-23	Zfp961	-991	TSS	TRUE
chr8	72135200	72136399	57	14	1.41873e-19	4.28452	1.18799e-18	Tpm4	540	TSS	TRUE
chr8	72160600	72163599	182	36	7.90677e-71	5.32015	5.36473e-69	Rab8a	899	TSS	TRUE
chr8	72239800	72240799	70	18	2.0436e-22	4.09242	2.04464e-21	Ap1m1	281	TSS	TRUE
chr8	72318000	72321199	105	54	1.66292e-11	2.04621	7.58609e-11	Klf2	566	TSS	TRUE
chr8	72442600	72444999	77	38	1.04773e-09	2.13237	3.9886e-09	Calr3	69	TSS	TRUE
chr8	72473800	72475599	85	33	7.52023e-16	2.71057	4.86193e-15	Cherp	418	TSS	TRUE
chr8	72490400	72493799	182	48	6.97757e-53	3.99011	2.76581e-51	Slc35e1	513	TSS	TRUE
chr8	72546800	72548999	126	36	4.31879e-34	3.68318	8.16218e-33	Med26	369	TSS	TRUE
chr8	72568800	72573199	198	62	1.75921e-46	3.36069	5.53203e-45	Smim7	87	TSS	TRUE
chr8	72723000	72724599	95	23	1.66394e-31	4.34661	2.74667e-30	Sin3b	511	TSS	TRUE
chr8	73352000	73354599	136	33	6.22054e-44	4.33691	1.79727e-42	Large1	239	TSS	TRUE
chr8	75033200	75038999	620	102	8.96108e-276	6.39656	7.49877e-273	RP23-478N15.1	-2159	TSS	TRUE
chr8	75092400	75093999	64	31	1.09993e-08	2.17257	3.7457e-08	Hmox1	-421	TSS	TRUE
chr8	75108600	75110999	145	44	4.22401e-36	3.46793	8.78392e-35	Mcm5	230	TSS	TRUE
chr8	76898000	76902599	153	56	2.45543e-29	2.87514	3.63492e-28	Gm10649	-315	TSS	TRUE
chr8	77514200	77519399	159	70	2.18248e-22	2.39031	2.17949e-21	Arhgap10	1152	TSS	TRUE
chr8	78508200	78511199	124	46	1.00159e-23	2.83674	1.08135e-22	Slc10a7	347	TSS	TRUE
chr8	79028000	79033199	159	55	5.14495e-33	3.04221	9.15316e-32	Zfp827	2162	TSS	TRUE
chr8	79294400	79295799	85	19	8.76294e-31	4.70783	1.39725e-29	Gm4890	-23	TSS	TRUE
chr8	79638800	79640399	88	23	4.29171e-27	4.02633	5.64417e-26	Otud4	-18	TSS	TRUE
chr8	80738000	80740599	118	41	6.13466e-25	3.02868	7.09166e-24	Smarca5	196	TSS	TRUE
chr8	80878800	80881199	153	33	2.68161e-55	4.87902	1.16404e-53	Gm31105	59	TSS	TRUE
chr8	81013600	81016999	173	51	3.52651e-44	3.56969	1.02645e-42	Gm9725	156	TSS	TRUE
chr8	82773000	82775399	108	45	1.848e-17	2.52561	1.34581e-16	Zfp330	-40	TSS	TRUE
chr8	83331200	83334799	141	61	9.77646e-21	2.43245	8.80212e-20	Elmod2	-514	TSS	TRUE
chr8	83593600	83596599	119	41	1.984e-25	3.05435	2.35712e-24	RP23-212H13.4	-4913	gene_body	TRUE
chr8	83607400	83612999	329	137	1.07897e-48	2.52715	3.69928e-47	Dnajb1	2006	TSS	TRUE
chr8	83713000	83717399	379	97	4.65748e-111	4.11171	7.20762e-109	Ddx39	-72	TSS	TRUE
chr8	83952000	83957599	373	109	2.2621e-93	3.60112	2.58784e-91	Gm10644	404	TSS	TRUE
chr8	83971200	83975199	440	71	1.02367e-199	6.52153	4.76883e-197	Prkaca	206	TSS	TRUE
chr8	83995400	83996999	69	27	4.13363e-13	2.68931	2.16506e-12	Samd1	-1472	gene_body	TRUE
chr8	83998600	84002199	178	89	2.95986e-19	2.10468	2.42389e-18	1700067K01Rik	-1102	TSS	TRUE
chr8	84010000	84013599	175	57	2.97027e-39	3.23086	7.06983e-38	Mir1199	357	TSS	TRUE
chr8	84060400	84073199	889	256	6.24027e-223	3.65441	3.4813e-220	Rfx1	-36	TSS	TRUE
chr8	84082400	84086199	144	72	5.66736e-16	2.10468	3.70082e-15	Mir709	-1799	TSS	TRUE
chr8	84087000	84106799	1046	541	2.50457e-94	2.03465	2.89453e-92	Dcaf15	7862	TSS	TRUE
chr8	84197200	84216199	810	398	5.01101e-83	2.14169	4.68815e-81	Mir23a	-1818	TSS	TRUE
chr8	84228800	84238399	572	212	4.382e-101	2.83933	5.65754e-99	Zswim4	3454	TSS	TRUE
chr8	84269000	84274999	451	121	1.11594e-124	3.92235	2.19248e-122	Ccdc130	-1620	TSS	TRUE
chr8	84660200	84666199	350	119	1.44739e-71	3.09511	1.00468e-69	Ier2	-348	TSS	TRUE
chr8	84706600	84710199	138	57	4.91721e-22	2.54776	4.80015e-21	Lyl1	6942	gene_body	TRUE
chr8	84844200	84850999	315	127	1.9195e-49	2.61013	6.74482e-48	1700122E12Rik	411	TSS	TRUE
chr8	84871600	84874399	99	49	7.54222e-12	2.12615	3.54963e-11	Syce2	888	TSS	TRUE
chr8	84888600	84894599	253	125	3.57526e-27	2.12993	4.7143e-26	Gcdh	2320	TSS	TRUE
chr8	84964400	84967999	162	64	1.91395e-27	2.66373	2.56032e-26	Prdx2	-3387	gene_body	TRUE
chr8	84969000	84971999	123	51	9.50293e-20	2.53799	8.04455e-19	Rnaseh2a	-760	TSS	TRUE
chr8	84975400	84987999	728	282	5.50581e-119	2.71667	1.00321e-116	Junb_v2	-2982	TSS	TRUE
chr8	84989000	84991599	132	58	5.11898e-19	2.39498	4.1277e-18	Hook2	-303	TSS	TRUE
chr8	85058800	85060599	89	40	5.5492e-13	2.34145	2.87253e-12	Fbxw9	-356	TSS	TRUE
chr8	85070800	85076199	227	114	9.64381e-24	2.09544	1.04242e-22	Dhps	1742	TSS	TRUE
chr8	85298800	85301799	215	48	4.5155e-74	4.7136	3.36156e-72	Vps35	-498	TSS	TRUE
chr8	85490200	85495799	217	104	3.52136e-25	2.19574	4.12397e-24	Gpt2	423	TSS	TRUE
chr8	85554400	85556799	83	18	5.37321e-31	4.85245	8.68555e-30	Dnaja2	-256	TSS	TRUE
chr8	85840000	85841799	89	26	3.87765e-24	3.60223	4.29311e-23	Itfg1	20	TSS	TRUE
chr8	86623600	86626799	153	52	1.17136e-32	3.0963	2.04527e-31	Lonp2	1156	TSS	TRUE
chr8	86884200	86886599	102	42	6.2008e-17	2.55568	4.33917e-16	N4bp1	-142	TSS	TRUE
chr8	88117800	88120399	84	31	6.60737e-17	2.8515	4.61867e-16	Cnep1r1	330	TSS	TRUE
chr8	88198400	88202799	144	56	2.84509e-25	2.70601	3.35851e-24	Papd5	1386	TSS	TRUE
chr8	90828000	90829799	84	41	1.23578e-10	2.15601	5.1785e-10	Chd9	547	TSS	TRUE
chr8	90866600	90870799	154	76	2.06531e-17	2.13237	1.49731e-16	Gm45640	-7881	gene_body	TRUE
chr8	90907200	90909799	147	40	1.09164e-41	3.86734	2.86964e-40	Gm6658	-84	TSS	TRUE
chr8	91069800	91072599	126	37	5.4734e-33	3.58364	9.71835e-32	Rbl2	1142	TSS	TRUE
chr8	91313000	91313799	49	18	8.3117e-11	2.8647	3.54112e-10	Fto	-125	TSS	TRUE
chr8	91795800	91808199	479	226	1.12358e-54	2.2304	4.73623e-53	Irx3	66	TSS	TRUE
chr8	92354600	92360799	404	123	9.80916e-96	3.45646	1.18202e-93	Irx5	74	TSS	TRUE
chr8	92363400	92365999	87	38	2.21031e-13	2.4093	1.1846e-12	Irx5	7074	gene_body	TRUE
chr8	93809400	93815399	203	94	2.13716e-25	2.2726	2.53342e-24	Gnao1	1561	TSS	TRUE
chr8	94036200	94040999	321	88	2.89992e-87	3.83864	2.93816e-85	Ogfod1	1401	TSS	TRUE
chr8	94214000	94215199	91	25	1.9393e-26	3.83051	2.44307e-25	Nup93	-1	TSS	TRUE
chr8	94369200	94372999	120	57	3.99058e-15	2.21545	2.45492e-14	Gm15889	-6772	intergenic	TRUE
chr8	94383800	94393599	437	201	8.45483e-53	2.28792	3.33674e-51	Gm15890	-1728	TSS	TRUE
chr8	94600200	94602799	348	53	4.86247e-166	6.90969	1.6276e-163	Rspry1	-437	TSS	TRUE
chr8	94836600	94839599	115	54	6.60861e-15	2.24109	3.99185e-14	Coq9	-221	TSS	TRUE
chr8	94907600	94919599	529	272	1.45818e-49	2.04664	5.15185e-48	Ccdc102a	4497	TSS	TRUE
chr8	95434200	95438399	289	61	2.89891e-104	4.98566	3.91033e-102	Cfap20	-1431	TSS	TRUE
chr8	95488800	95490599	74	36	1.16305e-09	2.16314	4.40646e-09	Csnk2a2	-873	TSS	TRUE
chr8	95633200	95636599	140	60	5.98479e-21	2.45545	5.45079e-20	Gins3	1446	TSS	TRUE
chr8	95797600	95808199	436	219	1.47278e-43	2.09506	4.20418e-42	4930513N10Rik	-3930	TSS	TRUE
chr8	95886600	95888799	134	54	2.3521e-22	2.61136	2.34163e-21	Got2	846	TSS	TRUE
chr8	104509200	104510799	77	27	7.77739e-17	3.00111	5.41309e-16	Terb1	-113	TSS	TRUE
chr8	104533000	104536199	138	59	9.07268e-21	2.4614	8.18316e-20	Nae1	36	TSS	TRUE
chr8	104590800	104592799	215	39	7.40827e-90	5.80135	8.00873e-88	Pdp2	348	TSS	TRUE
chr8	104640200	104643399	164	67	2.95792e-26	2.57587	3.68927e-25	1700082M22Rik	-7	TSS	TRUE
chr8	105170000	105172999	113	40	2.34041e-23	2.97285	2.4595e-22	Cbfb	825	TSS	TRUE
chr8	105288400	105296599	449	210	2.38337e-52	2.25	9.23667e-51	4931428F04Rik	-2636	TSS	TRUE
chr8	105631200	105638599	211	98	3.73418e-26	2.26575	4.6319e-25	Gm38384	1149	TSS	TRUE
chr8	106144000	106151799	333	165	7.59045e-35	2.12381	1.48419e-33	Pla2g15	-2499	TSS	TRUE
chr8	106682800	106685599	121	50	1.42173e-19	2.54666	1.19005e-18	Tango6	1131	TSS	TRUE
chr8	106883600	106887399	141	58	1.27084e-22	2.55827	1.28213e-21	Chtf8	8092	gene_body	TRUE
chr8	107047200	107049799	117	51	2.43415e-17	2.41419	1.75514e-16	Cog8	8188	gene_body	TRUE
chr8	107585200	107589399	175	80	9.43809e-23	2.30199	9.58293e-22	Psmd7	1163	TSS	TRUE
chr8	108711600	108718799	200	101	6.47722e-21	2.08384	5.888e-20	Zfhx3	555	TSS	TRUE
chr8	109564600	109566599	142	40	9.23356e-39	3.7358	2.15408e-37	Dhx38	260	TSS	TRUE
chr8	109736600	109737999	72	24	5.52078e-17	3.15701	3.87923e-16	Atxn1l	438	TSS	TRUE
chr8	109777200	109779799	163	44	2.20808e-46	3.89843	6.90987e-45	Ap1g1	-54	TSS	TRUE
chr8	110618200	110622599	203	89	3.41601e-28	2.40028	4.74233e-27	Vac14	1814	TSS	TRUE
chr8	111033200	111037199	251	80	6.6715e-57	3.30171	3.02987e-55	Aars	1297	TSS	TRUE
chr8	111090200	111092999	94	42	9.72472e-14	2.35523	5.36852e-13	Pdpr	-3041	intergenic	TRUE
chr8	111142800	111146199	122	57	7.70556e-16	2.25237	4.97782e-15	9430091E24Rik	958	TSS	TRUE
chr8	111257800	111260599	170	44	1.28894e-50	4.06585	4.7238e-49	Glg1	15	TSS	TRUE
chr8	111299200	111302999	185	64	5.03254e-38	3.04191	1.13876e-36	Rfwd3	-878	TSS	TRUE
chr8	111520400	111523799	169	68	1.09983e-27	2.61537	1.49156e-26	Wdr59	-8	TSS	TRUE
chr8	111534600	111540399	214	88	3.37828e-33	2.55909	6.06748e-32	Znrf1	1402	TSS	TRUE
chr8	111642400	111644399	107	34	1.01214e-25	3.31177	1.22323e-24	Zfp1	-1	TSS	TRUE
chr8	111871800	111878799	297	131	9.58711e-40	2.38583	2.34491e-38	Tmem170	1449	TSS	TRUE
chr8	111909000	111910999	83	32	1.08574e-15	2.7295	6.94001e-15	Chst5	446	TSS	TRUE
chr8	111929600	111933999	214	94	1.6989e-29	2.39575	2.53953e-28	Tmem231	2080	TSS	TRUE
chr8	111939000	111942399	203	60	3.02125e-51	3.56041	1.12551e-49	Gabarapl2	-3	TSS	TRUE
chr8	112007800	112013199	228	106	4.97633e-28	2.26352	6.85371e-27	Kars	822	TSS	TRUE
chr8	113630400	113642199	1018	222	0	4.82558	0	Mon1b	-6918	intergenic	TRUE
chr8	114438200	114440999	145	32	2.19499e-51	4.7684	8.21765e-50	Wwox	-55	TSS	TRUE
chr8	116920400	116925799	266	93	8.47082e-53	3.00991	3.34013e-51	Cenpn	1359	TSS	TRUE
chr8	116990200	116994399	254	82	1.45932e-56	3.25968	6.56158e-55	Gcsh	1236	TSS	TRUE
chr8	117156800	117160599	202	65	1.10169e-45	3.27034	3.38201e-44	Gan	562	TSS	TRUE
chr8	117497800	117499399	73	27	6.3019e-15	2.84521	3.8127e-14	Plcg2	308	TSS	TRUE
chr8	119862000	119866799	196	99	1.5727e-20	2.08342	1.39484e-19	Klhl36	2127	TSS	TRUE
chr8	120531000	120540999	435	147	4.06444e-89	3.11406	4.31136e-87	1700016A09Rik	1725	TSS	TRUE
chr8	120584400	120590399	367	162	1.7061e-48	2.384	5.78792e-47	Gins2	1903	TSS	TRUE
chr8	121072600	121073799	55	22	1.58444e-10	2.63084	6.57222e-10	Fendrr	9831	gene_body	TRUE
chr8	121111600	121118799	325	141	1.19252e-44	2.4256	3.51517e-43	Foxc2	-971	TSS	TRUE
chr8	121119800	121129599	381	197	7.48834e-36	2.03523	1.54372e-34	Foxl1	-3240	TSS	TRUE
chr8	121827800	121830999	105	52	1.97116e-12	2.12491	9.763e-12	Klhdc4	168	TSS	TRUE
chr8	123039000	123043199	320	100	8.67612e-74	3.36748	6.42715e-72	Ankrd11	919	TSS	TRUE
chr8	123197000	123198199	59	24	7.23562e-11	2.587	3.10197e-10	Rps12-ps9	-9023	gene_body	TRUE
chr8	123253800	123262999	365	184	1.56862e-36	2.08752	3.32939e-35	Vps9d1	-4052	TSS	TRUE
chr8	123858600	123861999	209	65	2.28851e-49	3.38367	8.02273e-48	Ccsap	-91	TSS	TRUE
chr8	123947600	123950599	148	63	2.75432e-22	2.47216	2.72794e-21	Nup133	164	TSS	TRUE
chr8	124943200	124951399	251	130	2.87792e-24	2.03182	3.21105e-23	Egln1	2023	TSS	TRUE
chr8	125011600	125013599	77	40	8.94047e-09	2.02575	3.07553e-08	Tsnax	-397	TSS	TRUE
chr8	125908600	125913999	181	87	3.12295e-21	2.18935	2.89387e-20	BC021891	849	TSS	TRUE
chr8	126419000	126424199	258	102	2.68011e-42	2.66179	7.24768e-41	Coa6	-915	TSS	TRUE
chr8	126590000	126598599	389	203	9.22762e-36	2.01655	1.88763e-34	Irf2bp2	-314	TSS	TRUE
chr8	126941000	126946799	224	111	3.75921e-24	2.12364	4.16555e-23	Gm26397	1079	TSS	TRUE
chr8	127063000	127065399	119	39	3.21204e-27	3.21098	4.24713e-26	Pard3	143	TSS	TRUE
chr8	128356400	128360799	184	77	5.31556e-28	2.51468	7.31646e-27	Nrp1	-684	TSS	TRUE
chr8	128685400	128686399	87	19	3.70956e-32	4.8186	6.32795e-31	Itgb1	245	TSS	TRUE
chr8	129232000	129235399	235	65	6.68734e-64	3.8046	3.76323e-62	2610044O15Rik8	345	TSS	TRUE
chr9	4308600	4310599	109	30	3.91712e-31	3.82349	6.358e-30	Aasdhppt	-131	TSS	TRUE
chr9	4375600	4377799	194	30	9.82056e-93	6.80512	1.10943e-90	Msantd4	137	TSS	TRUE
chr9	7763200	7765999	120	46	6.49194e-22	2.74523	6.28108e-21	Tmem123	558	TSS	TRUE
chr9	7836400	7837799	81	28	6.08825e-18	3.04426	4.58259e-17	Birc2	-43	TSS	TRUE
chr9	9236800	9239199	76	29	9.04376e-15	2.75785	5.39997e-14	Arhgap42	1100	TSS	TRUE
chr9	13246800	13247999	62	15	2.08546e-21	4.34966	1.9515e-20	Ccdc82	431	TSS	TRUE
chr9	13296600	13298999	98	35	2.6892e-20	2.94655	2.3532e-19	Maml2	-157	TSS	TRUE
chr9	13749000	13749799	53	12	7.31381e-20	4.64782	6.24816e-19	Mtmr2	989	gene_body	TRUE
chr9	13826200	13828599	447	37	0	12.7134	0	Cep57	-293	TSS	TRUE
chr9	14275000	14277799	120	29	3.19121e-39	4.3545	7.58971e-38	Sesn3	98	TSS	TRUE
chr9	14499000	14501999	101	38	2.50649e-19	2.797	2.06045e-18	Kdm4d	-18	TSS	TRUE
chr9	14613600	14615999	113	38	4.41272e-25	3.12932	5.14985e-24	RP23-340G24.5	4764	gene_body	TRUE
chr9	14750600	14752199	65	26	4.54758e-12	2.63084	2.18045e-11	Fut4	992	gene_body	TRUE
chr9	14784200	14784999	67	17	7.39574e-22	4.14745	7.14024e-21	Mre11a	-76	TSS	TRUE
chr9	15304400	15307399	93	37	1.66537e-16	2.64506	1.12826e-15	Taf1d	-348	TSS	TRUE
chr9	15357200	15358599	77	24	1.30845e-19	3.37625	1.09819e-18	Cep295	-112	TSS	TRUE
chr9	18292000	18292799	48	9	1.79903e-21	5.61247	1.69311e-20	Chordc1	274	TSS	TRUE
chr9	18473400	18473999	44	10	7.90943e-17	4.63029	5.5016e-16	Zfp558	4562	gene_body	TRUE
chr9	20492200	20493999	87	24	2.91052e-25	3.81472	3.43485e-24	Zfp426	-354	TSS	TRUE
chr9	20579000	20581799	78	34	2.98962e-12	2.41419	1.45553e-11	Zfp846	-925	TSS	TRUE
chr9	20642000	20645199	180	54	7.08767e-45	3.50779	2.10848e-43	Ubl5	721	TSS	TRUE
chr9	20650800	20652799	278	31	2.43179e-166	9.43709	8.26223e-164	Pin1	-295	TSS	TRUE
chr9	20876600	20881599	201	95	3.69422e-24	2.22652	4.09554e-23	Angptl6	626	TSS	TRUE
chr9	20887800	20888599	57	27	2.91082e-08	2.2216	9.41412e-08	Ppan	24	TSS	TRUE
chr9	20897800	20899999	83	35	1.22902e-13	2.49554	6.72729e-13	Eif3g	-277	TSS	TRUE
chr9	20951000	20955599	150	68	4.0106e-20	2.32133	3.48119e-19	Dnmt1	6587	gene_body	TRUE
chr9	21002600	21003599	51	13	4.12891e-17	4.1284	2.92555e-16	Mrpl4	361	TSS	TRUE
chr9	21024000	21027599	113	56	3.30025e-13	2.12347	1.74586e-12	Icam4	-3573	gene_body	TRUE
chr9	21028400	21042199	512	264	1.01031e-47	2.0409	3.32996e-46	Gm26592	2481	TSS	TRUE
chr9	21073200	21076999	136	51	2.19441e-25	2.80623	2.60026e-24	Fdx1l	-1486	TSS	TRUE
chr9	21090400	21094399	128	66	1.62863e-13	2.0409	8.81583e-13	Raver1	-392	TSS	TRUE
chr9	21130200	21131599	154	27	4.81122e-67	6.00222	2.99875e-65	Tyk2	342	TSS	TRUE
chr9	21145800	21150399	168	85	7.87255e-18	2.07991	5.88981e-17	Cdc37	1881	TSS	TRUE
chr9	21151600	21156399	163	75	4.4853e-21	2.28708	4.11411e-20	Cdc37	-4018	intergenic	TRUE
chr9	21160400	21169599	345	145	4.19694e-50	2.50384	1.516e-48	Pde4a	-714	TSS	TRUE
chr9	21220000	21221199	63	22	3.03057e-14	3.01351	1.73612e-13	Gm16754	-4803	intergenic	TRUE
chr9	21263600	21269199	187	95	1.95147e-19	2.07144	1.61685e-18	Atg4d	1106	TSS	TRUE
chr9	21287400	21291999	319	71	6.14533e-109	4.72811	9.1952e-107	Cdkn2d	1607	TSS	TRUE
chr9	21308800	21310399	82	36	1.27625e-12	2.39699	6.41823e-12	Ap1m2	2715	gene_body	TRUE
chr9	21320400	21322999	95	32	2.12496e-21	3.12413	1.9864e-20	Slc44a2	1001	TSS	TRUE
chr9	21365400	21369999	133	62	3.73516e-17	2.25743	2.65531e-16	Ilf3	-171	TSS	TRUE
chr9	21424400	21426199	347	27	1.94955e-256	13.5245	1.35533e-253	Dnm2	391	TSS	TRUE
chr9	21543400	21552799	299	123	1.95263e-45	2.55812	5.92981e-44	Carm1	1186	TSS	TRUE
chr9	21591600	21594599	141	50	1.64821e-28	2.96759	2.33331e-27	Yipf2	-272	TSS	TRUE
chr9	21615000	21617599	109	34	8.74643e-27	3.37367	1.12602e-25	Smarca4	130	TSS	TRUE
chr9	21723200	21730799	264	130	1.82199e-28	2.13705	2.57207e-27	Ldlr	3516	TSS	TRUE
chr9	21756200	21763599	250	114	1.02042e-31	2.30776	1.69837e-30	Spc24	402	TSS	TRUE
chr9	21789400	21800199	440	217	8.52599e-46	2.13377	2.62447e-44	Kank2	3943	TSS	TRUE
chr9	21852200	21855799	180	77	2.13236e-26	2.46001	2.6803e-25	Dock6	-1365	TSS	TRUE
chr9	21923800	21929999	225	105	1.75717e-27	2.25501	2.35408e-26	Ccdc159	-571	TSS	TRUE
chr9	21954600	21963999	572	167	6.19382e-142	3.60441	1.63676e-139	Swsap1	3544	TSS	TRUE
chr9	21986200	21991799	157	80	1.52899e-16	2.06521	1.03804e-15	Rgl3	433	TSS	TRUE
chr9	22063400	22075399	396	191	1.62221e-43	2.18181	4.61324e-42	Gm16845	-1632	TSS	TRUE
chr9	22085000	22088599	129	51	2.78832e-22	2.66179	2.75889e-21	Ecsit	-1362	TSS	TRUE
chr9	22155200	22159199	189	60	1.10983e-43	3.31486	3.1842e-42	Pigyl	353	TSS	TRUE
chr9	22225400	22226199	76	16	2.18831e-29	4.9986	3.2512e-28	Zfp809	28	TSS	TRUE
chr9	22306400	22308199	95	39	5.38589e-16	2.56339	3.52517e-15	Zfp810	337	TSS	TRUE
chr9	22387800	22390999	146	45	1.27183e-35	3.41425	2.58298e-34	Anln	-212	TSS	TRUE
chr9	22411200	22411999	53	16	9.97922e-15	3.48587	5.9436e-14	9530077C05Rik	86	TSS	TRUE
chr9	22475200	22477399	71	33	3.73729e-10	2.26412	1.49571e-09	Bbs9	584	TSS	TRUE
chr9	23222000	23225399	107	48	3.04298e-15	2.34584	1.88377e-14	Bmper	623	TSS	TRUE
chr9	25150800	25152399	79	28	5.77782e-17	2.9691	4.0529e-16	Herpud2	219	TSS	TRUE
chr9	25251600	25254399	207	43	1.31656e-76	5.0659	1.03465e-74	Sept7	560	TSS	TRUE
chr9	25480600	25483399	108	40	5.31337e-21	2.84131	4.85248e-20	Eepd1	452	TSS	TRUE
chr9	27028800	27032199	157	50	1.54084e-36	3.30434	3.27196e-35	Ncapd3	324	TSS	TRUE
chr9	31029400	31031799	87	29	4.62268e-20	3.15701	3.99904e-19	Zbtb44	-46	TSS	TRUE
chr9	31209800	31213399	190	31	4.26835e-87	6.44981	4.28618e-85	Aplp2	192	TSS	TRUE
chr9	31275000	31281799	205	91	8.49157e-28	2.37065	1.15787e-26	Prdm10	-2149	TSS	TRUE
chr9	31384600	31386999	82	32	3.01874e-15	2.69661	1.87005e-14	Nfrkb	-392	TSS	TRUE
chr9	35187600	35189199	60	26	5.5493e-10	2.42847	2.18139e-09	RP23-54G12.8	-263	TSS	TRUE
chr9	35208400	35214199	312	95	1.64337e-74	3.4561	1.24808e-72	Foxred1	-245	TSS	TRUE
chr9	35267200	35268999	79	29	3.76518e-16	2.86671	2.49017e-15	Rpusd4	234	TSS	TRUE
chr9	35569600	35570599	102	24	1.22048e-34	4.47243	2.36447e-33	Pate2	-184	TSS	TRUE
chr9	36725800	36726999	62	21	1.26234e-14	3.1069	7.46681e-14	Chek1	257	TSS	TRUE
chr9	36766800	36768599	376	29	6.27007e-279	13.6441	5.66664e-276	Stt3a	-21	TSS	TRUE
chr9	37207800	37209199	109	20	2.00826e-46	5.73524	6.30203e-45	Tmem218	276	TSS	TRUE
chr9	37348000	37349399	54	21	8.36337e-11	2.70601	3.56162e-10	Ccdc15	-268	TSS	TRUE
chr9	37488000	37490799	115	42	1.10502e-22	2.8814	1.11909e-21	Msantd2	80	TSS	TRUE
chr9	37613200	37614599	54	17	3.04273e-14	3.34272	1.74243e-13	Spa17	-178	TSS	TRUE
chr9	37656000	37657799	68	33	4.4749e-09	2.16845	1.59335e-08	Tbrg1	411	TSS	TRUE
chr9	40192200	40192799	49	9	3.06497e-22	5.72939	3.02566e-21	Zfp202	183	TSS	TRUE
chr9	40800000	40801799	207	21	2.55921e-132	10.373	5.81134e-130	Hspa8	-3584	intergenic	TRUE
chr9	40871600	40876599	114	50	9.11902e-17	2.39933	6.31913e-16	Bsx	-27	TSS	TRUE
chr9	42263600	42264799	67	12	4.06623e-30	5.87555	6.28941e-29	Sc5d	55	TSS	TRUE
chr9	43104800	43106999	72	27	1.8301e-14	2.80623	1.06805e-13	Arhgef12	86	TSS	TRUE
chr9	43238600	43241399	123	35	1.69402e-33	3.69821	3.08916e-32	Oaf	-89	TSS	TRUE
chr9	43742400	43746599	171	54	4.99557e-40	3.3324	1.23355e-38	Nectin1	515	TSS	TRUE
chr9	44101400	44110799	287	151	1.93729e-26	2.00014	2.44122e-25	Gm20444	2778	TSS	TRUE
chr9	44111800	44114599	185	44	4.24443e-60	4.4246	2.12048e-58	Gm26737	276	TSS	TRUE
chr9	44127800	44131399	93	40	1.53772e-14	2.44668	9.03829e-14	Gm10687	4884	gene_body	TRUE
chr9	44305000	44307799	189	46	7.20001e-60	4.32373	3.56748e-58	Hinfp	-729	TSS	TRUE
chr9	44318600	44321999	123	56	9.51353e-17	2.31138	6.56733e-16	C2cd2l	-15	TSS	TRUE
chr9	44326400	44328199	111	27	3.19651e-36	4.32628	6.68722e-35	Dpagt1	454	TSS	TRUE
chr9	44331000	44335999	187	92	7.87709e-21	2.13899	7.12969e-20	RP24-175C20.5	885	TSS	TRUE
chr9	44340800	44346599	238	109	4.80027e-30	2.29776	7.38307e-29	Hmbs	527	TSS	TRUE
chr9	44360600	44361999	59	30	1.84295e-07	2.0696	5.38622e-07	Vps11	369	TSS	TRUE
chr9	44378600	44382799	211	91	4.11833e-30	2.44004	6.36454e-29	Hyou1	1209	TSS	TRUE
chr9	44406600	44407999	123	23	3.31501e-51	5.62772	1.23342e-49	Rps25	160	TSS	TRUE
chr9	44416400	44419199	94	38	3.03069e-16	2.60315	2.01799e-15	Ccdc84	768	TSS	TRUE
chr9	44477400	44480399	165	49	7.24279e-42	3.54359	1.91901e-40	RP24-175C20.18	858	TSS	TRUE
chr9	44481400	44495599	483	245	6.28212e-47	2.07461	2.01046e-45	RP24-175C20.19	-4697	TSS	TRUE
chr9	44498200	44509799	429	215	4.07327e-43	2.09978	1.139e-41	Bcl9l_v1	4863	TSS	TRUE
chr9	44603200	44606199	137	44	7.85881e-32	3.2766	1.31625e-30	Ddx6	-192	TSS	TRUE
chr9	44731200	44739199	274	126	5.64188e-34	2.28842	1.05699e-32	Phldb1	-2	TSS	TRUE
chr9	44766400	44768799	80	31	4.37218e-15	2.71571	2.6791e-14	Arcn1	244	TSS	TRUE
chr9	44879800	44882799	156	46	4.58821e-40	3.5688	1.13513e-38	Kmt2a	-4	TSS	TRUE
chr9	44919400	44924399	139	71	8.39986e-15	2.06021	5.03479e-14	Atp5l	-1158	TSS	TRUE
chr9	45801600	45807999	192	95	4.49981e-21	2.12683	4.12617e-20	RP23-3F1.6	-5740	gene_body	TRUE
chr9	45825200	45829599	138	65	2.28099e-17	2.23419	1.64772e-16	Cep164	1290	TSS	TRUE
chr9	45905800	45908199	111	17	1.21487e-54	6.87115	5.10439e-53	Rnf214	-131	TSS	TRUE
chr9	48479200	48481599	72	31	1.06234e-11	2.44414	4.92968e-11	Rexo2	210	TSS	TRUE
chr9	48494800	48496399	88	37	2.10861e-14	2.50286	1.22638e-13	Gm5617	157	TSS	TRUE
chr9	48983600	48985999	130	36	2.08071e-36	3.80011	4.3895e-35	Usp28	-614	TSS	TRUE
chr9	49055400	49056599	54	25	3.04088e-08	2.27305	9.79132e-08	Zw10	386	TSS	TRUE
chr9	49795800	49800199	189	80	3.94083e-28	2.48615	5.44915e-27	Ncam1	924	TSS	TRUE
chr9	50616400	50619199	87	27	5.57461e-22	3.39087	5.41557e-21	AU019823	-336	TSS	TRUE
chr9	50856800	50860599	121	62	4.65117e-13	2.05376	2.42685e-12	Ppp2r1b	1775	TSS	TRUE
chr9	51075400	51078799	122	50	5.46477e-20	2.5677	4.69739e-19	Layn	-34	TSS	TRUE
chr9	51962200	51964999	92	48	5.09293e-10	2.01698	2.00872e-09	Fdx1	-54	TSS	TRUE
chr9	53247400	53248999	74	28	1.29039e-14	2.78118	7.62275e-14	Ddx10	-147	TSS	TRUE
chr9	53535600	53538199	143	43	4.81094e-36	3.49963	9.99526e-35	Npat	-147	TSS	TRUE
chr9	53609200	53611799	82	36	1.27625e-12	2.39699	6.41823e-12	Acat1	-118	TSS	TRUE
chr9	53666600	53668599	91	29	3.90168e-22	3.30216	3.82574e-21	Gm16124	353	TSS	TRUE
chr9	54584600	54586999	107	33	1.02902e-26	3.41212	1.31913e-25	Idh3a	-534	TSS	TRUE
chr9	54733800	54735399	71	18	4.83457e-23	4.15089	4.98209e-22	Wdr61	-118	TSS	TRUE
chr9	54736200	54738999	85	37	3.37808e-13	2.41753	1.78484e-12	Wdr61	-3118	intergenic	TRUE
chr9	54862400	54865199	88	42	1.57804e-11	2.2049	7.21233e-11	Ireb2	10	TSS	TRUE
chr9	54915200	54917799	181	59	1.78457e-40	3.22836	4.4627e-39	Hykk	-783	TSS	TRUE
chr9	54950400	54952399	87	26	5.13053e-23	3.52128	5.28045e-22	AY074887	-402	TSS	TRUE
chr9	55148200	55150999	76	37	7.42521e-10	2.16156	2.87799e-09	Ube2q2	745	TSS	TRUE
chr9	55208800	55211599	107	51	1.28312e-13	2.20785	7.00854e-13	Fbxo22	1274	TSS	TRUE
chr9	55511400	55512999	75	24	1.52667e-18	3.28855	1.19303e-17	Etfa	42	TSS	TRUE
chr9	56041400	56042399	87	16	1.66972e-37	5.72209	3.69317e-36	Rcn2	54	TSS	TRUE
chr9	56089200	56092199	95	43	1.51037e-13	2.32493	8.19484e-13	Pstpip1	737	TSS	TRUE
chr9	56160200	56162999	85	38	1.3178e-12	2.35391	6.62021e-12	Tspan3	-811	TSS	TRUE
chr9	56417000	56418999	101	21	1.12284e-38	5.06124	2.60869e-37	Peak1	66	TSS	TRUE
chr9	56503200	56508199	154	79	4.98565e-16	2.05139	3.27506e-15	RP23-180C14.3	960	TSS	TRUE
chr9	56551600	56554799	109	57	1.87069e-11	2.01236	8.47574e-11	RP23-180C14.4	9443	intergenic	TRUE
chr9	56936800	56937999	60	23	5.04968e-12	2.74523	2.41019e-11	Imp3	-75	TSS	TRUE
chr9	56949600	56951599	81	32	8.29487e-15	2.66373	4.97384e-14	Snupn	-278	TSS	TRUE
chr9	56994000	56996599	90	30	1.12265e-20	3.15701	1.00595e-19	Ptpn9	376	TSS	TRUE
chr9	57070800	57078599	823	108	0	8.0192	0	Sin3a	-638	TSS	TRUE
chr9	57129800	57131799	119	46	1.80522e-21	2.72235	1.69752e-20	Man2c1	109	TSS	TRUE
chr9	57154200	57158799	155	81	1.80301e-15	2.01373	1.13521e-14	Commd4	1830	TSS	TRUE
chr9	57256200	57259999	143	75	2.58882e-14	2.00646	1.49081e-13	1700017B05Rik	4511	gene_body	TRUE
chr9	57260800	57264599	152	52	3.66159e-32	3.07606	6.24849e-31	1700017B05Rik	-88	TSS	TRUE
chr9	57504200	57506599	86	33	2.69381e-16	2.74246	1.79951e-15	Rpp25	1373	gene_body	TRUE
chr9	57537000	57539599	118	46	4.97876e-21	2.69947	4.55426e-20	Gm26631	-671	TSS	TRUE
chr9	57560400	57563199	171	47	1.56164e-47	3.82872	5.10617e-46	Scamp2	856	TSS	TRUE
chr9	57696400	57699199	73	32	1.73423e-11	2.40065	7.89627e-11	Cyp1a1	9871	gene_body	TRUE
chr9	57708400	57709799	63	31	2.45593e-08	2.13862	8.0025e-08	Edc3	559	TSS	TRUE
chr9	57937400	57942399	152	78	7.7784e-16	2.05071	5.02165e-15	Sema7a	-213	TSS	TRUE
chr9	58196000	58207399	372	195	6.29434e-34	2.00754	1.17605e-32	1600029O15Rik	-1197	TSS	TRUE
chr9	58209600	58213999	117	56	1.39779e-14	2.19863	8.23404e-14	Islr2	-7494	intergenic	TRUE
chr9	58221800	58224599	86	45	1.95786e-09	2.01113	7.2408e-09	Mir6385	2049	gene_body	TRUE
chr9	58252000	58253799	83	20	5.76377e-28	4.3672	7.91893e-27	Stoml1	-264	TSS	TRUE
chr9	58487000	58488999	64	17	5.34819e-20	3.96174	4.60156e-19	6030419C18Rik	-603	TSS	TRUE
chr9	58580800	58584599	106	47	1.94262e-15	2.37336	1.2215e-14	Nptn	407	TSS	TRUE
chr9	58821800	58826799	135	67	2.44506e-15	2.12038	1.52765e-14	Hcn4	887	TSS	TRUE
chr9	59034800	59038199	104	30	3.10543e-28	3.6481	4.32045e-27	Neo1	-59	TSS	TRUE
chr9	59290600	59291799	75	27	7.18347e-16	2.92316	4.65452e-15	Adpgk	-358	TSS	TRUE
chr9	59485600	59487799	90	34	2.35729e-17	2.7856	1.70175e-16	Arih1	-86	TSS	TRUE
chr9	59615600	59617799	81	31	1.56042e-15	2.74966	9.87223e-15	Parp6	-584	TSS	TRUE
chr9	59655600	59662799	292	106	1.52306e-54	2.89889	6.35493e-53	Pkm	2831	TSS	TRUE
chr9	59677600	59681399	116	58	2.91399e-13	2.10468	1.54742e-12	Gramd2	-644	TSS	TRUE
chr9	59748400	59751599	130	49	3.55902e-24	2.79192	3.94856e-23	Senp8	648	TSS	TRUE
chr9	60687200	60691799	113	58	2.7779e-12	2.05024	1.35661e-11	Lrrc49	-1376	TSS	TRUE
chr9	60793800	60797599	137	64	1.55264e-17	2.25266	1.1363e-16	Uaca	1151	TSS	TRUE
chr9	61368600	61374999	281	78	1.38321e-75	3.79111	1.06663e-73	Gm10655	392	TSS	TRUE
chr9	61914000	61915199	75	11	5.13114e-39	7.17503	1.20984e-37	Rplp1	-58	TSS	TRUE
chr9	61946200	61949799	138	46	1.73286e-30	3.15701	2.72174e-29	Kif23	-1226	TSS	TRUE
chr9	62121400	62124399	226	59	8.26585e-66	4.03099	4.9407e-64	Glce	-290	TSS	TRUE
chr9	62340200	62344999	314	62	2.05856e-120	5.32958	3.78139e-118	Anp32a	1270	TSS	TRUE
chr9	62810800	62812399	118	40	8.30499e-26	3.1044	1.00829e-24	Fem1b	333	TSS	TRUE
chr9	62828000	62829999	63	32	7.43428e-08	2.07179	2.28632e-07	Cln6	-9785	intergenic	TRUE
chr9	62979600	62981199	93	16	3.47366e-42	6.11671	9.33498e-41	Pias1	478	TSS	TRUE
chr9	63123400	63125999	83	38	7.50883e-12	2.29853	3.53502e-11	RP23-152A3.3	7498	intergenic	TRUE
chr9	63129800	63133399	123	50	2.08379e-20	2.58875	1.83821e-19	Gm25064	-1683	TSS	TRUE
chr9	63134400	63137599	109	40	1.82751e-21	2.86762	1.71651e-20	Gm25064	2716	intergenic	TRUE
chr9	63141600	63153399	417	169	4.30055e-64	2.5966	2.44444e-62	Skor1	1460	TSS	TRUE
chr9	63397800	63399799	94	35	2.02678e-18	2.82628	1.57405e-17	2300009A05Rik	440	TSS	TRUE
chr9	63601800	63603199	72	24	5.52078e-17	3.15701	3.87923e-16	Iqch	-7	TSS	TRUE
chr9	63750400	63761799	333	175	2.05087e-30	2.00245	3.20452e-29	Smad3	1893	TSS	TRUE
chr9	64016800	64023999	278	112	5.73318e-44	2.61205	1.65752e-42	Smad6	1658	TSS	TRUE
chr9	64114200	64121399	216	97	1.55132e-28	2.34335	2.19683e-27	Lctl	652	TSS	TRUE
chr9	64172000	64173799	87	21	3.8073e-29	4.35968	5.56958e-28	Zwilch	203	TSS	TRUE
chr9	64252800	64254799	133	34	1.08833e-40	4.1165	2.74975e-39	Map2k1	-169	TSS	TRUE
chr9	64339400	64342399	144	42	1.14303e-37	3.60801	2.54439e-36	Dis3l	387	TSS	TRUE
chr9	64736400	64738199	82	23	1.68543e-23	3.75181	1.7895e-22	Rab11a	457	TSS	TRUE
chr9	64810400	64812599	91	28	3.9417e-23	3.4201	4.0923e-22	Dennd4a	159	TSS	TRUE
chr9	64960600	64961999	56	20	1.60313e-12	2.94655	8.00425e-12	Vwa9	394	TSS	TRUE
chr9	65020800	65022599	84	23	1.11859e-24	3.84332	1.27322e-23	Hacd3	-7	TSS	TRUE
chr9	65032200	65033999	103	26	1.68408e-32	4.16888	2.91963e-31	Dpp8	685	TSS	TRUE
chr9	65140200	65144599	123	53	1.71678e-18	2.44222	1.33824e-17	Igdcc3	1210	TSS	TRUE
chr9	65292200	65295199	96	37	8.04122e-18	2.73039	6.00805e-17	Clpx	-560	TSS	TRUE
chr9	65434200	65437199	92	41	1.4962e-13	2.36134	8.12282e-13	Mtfmt	-82	TSS	TRUE
chr9	65460800	65462199	53	25	7.1306e-08	2.23096	2.19921e-07	Spg21	552	TSS	TRUE
chr9	65575200	65581399	245	100	3.65011e-38	2.57823	8.3031e-37	Plekho2	733	TSS	TRUE
chr9	65586800	65590199	113	42	9.33679e-22	2.83129	8.95777e-21	Pif1	1339	TSS	TRUE
chr9	65676200	65678199	76	16	2.18831e-29	4.9986	3.2512e-28	Oaz2	9198	gene_body	TRUE
chr9	65826000	65828799	86	31	7.57575e-18	2.91939	5.67199e-17	Zfp609	163	TSS	TRUE
chr9	65884200	65885599	55	17	8.71702e-15	3.40462	5.21763e-14	2810417H13Rik	-5337	gene_body	TRUE
chr9	65890200	65890799	47	12	6.38668e-16	4.12166	4.15553e-15	2810417H13Rik	262	TSS	TRUE
chr9	65908000	65909999	113	22	1.29637e-45	5.40519	3.9608e-44	Csnk1g1	22	TSS	TRUE
chr9	66123000	66125199	100	32	5.68739e-24	3.28855	6.23337e-23	Snx1	785	TSS	TRUE
chr9	66348000	66351399	113	45	1.46044e-19	2.64254	1.22065e-18	Herc1	-826	TSS	TRUE
chr9	66591400	66594199	120	38	1.0821e-28	3.32317	1.54691e-27	Usp3	341	TSS	TRUE
chr9	66795000	66795999	54	9	3.30068e-26	6.31403	4.10941e-25	Aph1b	-10	TSS	TRUE
chr9	66945600	66946599	69	6	2.52039e-50	12.1019	9.1479e-49	Rps27l	13	TSS	TRUE
chr9	66974200	66977999	139	68	3.32109e-16	2.1511	2.20599e-15	Lactb	-616	TSS	TRUE
chr9	67037600	67042399	104	47	1.11905e-14	2.32858	6.64269e-14	Tpm1	9405	gene_body	TRUE
chr9	67043200	67044399	72	24	5.52078e-17	3.15701	3.87923e-16	Tpm1	5605	gene_body	TRUE
chr9	67046200	67051399	177	73	1.04294e-27	2.55156	1.41569e-26	Tpm1	605	TSS	TRUE
chr9	69758600	69761399	90	46	2.85914e-10	2.05892	1.15728e-09	Foxb1	939	TSS	TRUE
chr9	69989200	69990199	61	18	4.60819e-17	3.56626	3.25621e-16	Bnip2	233	TSS	TRUE
chr9	70205400	70210199	162	79	1.15087e-18	2.15796	9.06812e-18	Myo1e	437	TSS	TRUE
chr9	70542000	70544199	94	33	4.91803e-20	2.99757	4.24479e-19	Sltm	345	TSS	TRUE
chr9	70656000	70657999	68	23	7.35467e-16	3.11126	4.75863e-15	Fam63b	173	TSS	TRUE
chr9	70677800	70680599	105	31	1.05279e-27	3.56437	1.42864e-26	Adam10	202	TSS	TRUE
chr9	71590200	71593399	90	43	1.01124e-11	2.20257	4.70532e-11	Gcom1	464	TSS	TRUE
chr9	71769400	71773999	119	56	2.73637e-15	2.23622	1.70271e-14	Cgnl1	-98	TSS	TRUE
chr9	72110200	72112399	88	24	7.43019e-26	3.85857	9.05001e-25	Tcf12	546	TSS	TRUE
chr9	72530400	72531999	77	30	1.75888e-14	2.701	1.02754e-13	4930509E16Rik	657	TSS	TRUE
chr9	72661600	72665999	112	50	5.35927e-16	2.35724	3.50876e-15	Nedd4	1453	TSS	TRUE
chr9	72806400	72807999	70	20	5.6093e-20	3.68318	4.81842e-19	Prtg	325	TSS	TRUE
chr9	72924600	72926999	83	26	7.84519e-21	3.35939	7.10438e-20	Pygo1	154	TSS	TRUE
chr9	72983200	72986799	119	59	8.64961e-14	2.12251	4.79964e-13	Ccpg1os	375	TSS	TRUE
chr9	73113000	73113799	61	18	4.60819e-17	3.56626	3.25621e-16	Rsl24d1	-48	TSS	TRUE
chr9	74952000	74954799	85	29	4.70788e-19	3.08444	3.80538e-18	Fam214a	435	TSS	TRUE
chr9	75070000	75073399	107	56	2.92439e-11	2.01072	1.3006e-10	Myo5a	511	TSS	TRUE
chr9	75347000	75348399	65	29	3.79458e-10	2.35869	1.51743e-09	Bcl2l10	-58	TSS	TRUE
chr9	75409000	75411399	104	25	1.6441e-34	4.37772	3.16413e-33	4933433G15Rik	15	TSS	TRUE
chr9	75558800	75559799	65	18	2.23177e-19	3.80011	1.84166e-18	Tmod3	356	TSS	TRUE
chr9	77541600	77545999	124	63	1.41542e-13	2.07127	7.70093e-13	Lrrc1	1069	TSS	TRUE
chr9	77750200	77751399	68	16	6.68406e-24	4.47243	7.30092e-23	Gclc	-3735	intergenic	TRUE
chr9	77909600	77911399	113	29	8.56457e-35	4.10049	1.6725e-33	Elovl5	-6864	intergenic	TRUE
chr9	77917200	77918599	63	22	3.03057e-14	3.01351	1.73612e-13	Elovl5	535	TSS	TRUE
chr9	78110800	78113799	99	42	1.05398e-15	2.48051	6.74365e-15	Ick	-1015	TSS	TRUE
chr9	78438800	78443799	158	82	5.63591e-16	2.02767	3.68268e-15	Mb21d1	1903	TSS	TRUE
chr9	78448000	78449399	99	23	3.98906e-34	4.52963	7.56432e-33	Gm17324	85	TSS	TRUE
chr9	78477800	78482199	172	59	5.97816e-36	3.06783	1.23804e-34	Eef1a1	9150	gene_body	TRUE
chr9	78519000	78521999	118	52	3.89357e-17	2.388	2.76249e-16	RP23-366K1.6	-46	TSS	TRUE
chr9	78585800	78589799	169	53	5.99795e-40	3.35557	1.47382e-38	Slc17a5	240	TSS	TRUE
chr9	78614400	78617399	88	46	1.24954e-09	2.01317	4.71893e-09	Cd109	353	TSS	TRUE
chr9	79758800	79760399	81	28	6.08825e-18	3.04426	4.58259e-17	Cox7a2	277	TSS	TRUE
chr9	79792800	79793799	102	17	3.27993e-47	6.31403	1.0617e-45	Tmem30a	206	TSS	TRUE
chr9	80163600	80166199	95	27	1.89564e-26	3.70267	2.38941e-25	Myo6	-131	TSS	TRUE
chr9	82829600	82830799	54	21	8.36337e-11	2.70601	3.56162e-10	Irak1bp1	659	gene_body	TRUE
chr9	83145400	83146799	72	17	4.42421e-25	4.45696	5.15992e-24	Gm29054	184	TSS	TRUE
chr9	83440400	83441599	108	15	3.08518e-57	7.57683	1.41106e-55	Lca5	126	TSS	TRUE
chr9	83803800	83806799	81	42	3.63128e-09	2.02951	1.3037e-08	Elovl4	951	TSS	TRUE
chr9	83924800	83925999	53	14	4.70964e-17	3.98385	3.32349e-16	Bckdhb	254	TSS	TRUE
chr9	85748800	85751199	104	33	4.13414e-25	3.31646	4.83034e-24	Ibtk	-666	TSS	TRUE
chr9	85841400	85844999	139	53	3.06168e-25	2.7599	3.60994e-24	Tpbg	819	TSS	TRUE
chr9	86464600	86465199	40	9	1.18889e-15	4.67706	7.57951e-15	Ube2cbp	49	TSS	TRUE
chr9	86569400	86573999	162	58	5.83988e-32	2.93929	9.86514e-31	Pgm3	126	TSS	TRUE
chr9	86879400	86880199	52	18	2.88127e-12	3.04009	1.40497e-11	Snap91	638	gene_body	TRUE
chr9	87014600	87016399	64	29	9.18105e-10	2.3224	3.51692e-09	Ripply2	-37	TSS	TRUE
chr9	87021600	87023199	52	18	2.88127e-12	3.04009	1.40497e-11	Cyb5r4	385	TSS	TRUE
chr9	87144000	87145999	64	32	3.43468e-08	2.10468	1.09803e-07	Mrap2	693	TSS	TRUE
chr9	87728400	87731799	152	37	1.21711e-48	4.32312	4.154e-47	D030062O11Rik	814	TSS	TRUE
chr9	87739000	87740999	93	33	1.4974e-19	2.96568	1.2498e-18	Gm37374	19	TSS	TRUE
chr9	88438200	88439399	67	25	1.05485e-13	2.82026	5.80731e-13	Snx14	150	TSS	TRUE
chr9	88480200	88483199	98	31	6.89803e-24	3.32674	7.52737e-23	Syncrip	858	TSS	TRUE
chr9	90111000	90114799	136	42	2.91326e-33	3.40757	5.25736e-32	Morf4l1	1873	TSS	TRUE
chr9	90269400	90270599	50	18	2.76178e-11	2.92316	1.23228e-10	Tbc1d2b	768	gene_body	TRUE
chr9	92540200	92543399	119	36	3.62282e-30	3.47856	5.6122e-29	Plod2	-423	TSS	TRUE
chr9	94536800	94539599	149	23	5.68667e-72	6.81732	4.02143e-70	1190002N15Rik	-119	TSS	TRUE
chr9	95404600	95407999	114	43	1.89033e-21	2.78992	1.77294e-20	Chst2	421	TSS	TRUE
chr9	95511400	95513199	97	15	9.73525e-48	6.80512	3.21224e-46	Gm28424	148	TSS	TRUE
chr9	95856600	95858599	76	25	4.10082e-18	3.19911	3.11861e-17	Atr	-106	TSS	TRUE
chr9	95954400	95955199	54	10	4.27845e-24	5.68262	4.7247e-23	Xrn1	32	TSS	TRUE
chr9	96118200	96120599	129	51	2.78832e-22	2.66179	2.75889e-21	Gk5	24	TSS	TRUE
chr9	96195400	96197599	84	34	1.03263e-14	2.59989	6.14589e-14	Tfdp2	195	TSS	TRUE
chr9	96361600	96364999	116	37	1.48578e-27	3.29922	1.9976e-26	Atp1b3	1141	TSS	TRUE
chr9	96749800	96754199	124	58	4.9642e-16	2.24983	3.2624e-15	Zbtb38	830	TSS	TRUE
chr9	97017400	97019799	105	44	7.13322e-17	2.51126	4.97317e-16	Spsb4	242	TSS	TRUE
chr9	97110000	97111799	62	28	1.42132e-09	2.33018	5.33089e-09	Slc25a36	256	TSS	TRUE
chr9	98296400	98297799	64	24	4.31546e-13	2.80623	2.2582e-12	Nmnat3	495	TSS	TRUE
chr9	98563200	98564799	97	29	2.19952e-25	3.51989	2.6053e-24	Copb2	268	TSS	TRUE
chr9	98954200	98957799	101	33	1.52628e-23	3.22079	1.62511e-22	Foxl2	392	TSS	TRUE
chr9	98986000	98987399	85	29	4.70788e-19	3.08444	3.80538e-18	Faim	326	TSS	TRUE
chr9	99241800	99244999	144	58	7.03685e-24	2.6127	7.66866e-23	Cep70	-42	TSS	TRUE
chr9	99567400	99569399	109	24	2.39999e-39	4.77937	5.73663e-38	Armc8	498	TSS	TRUE
chr9	99574600	99576399	86	18	4.19248e-33	5.02783	7.49258e-32	Dbr1	-299	TSS	TRUE
chr9	99629000	99631799	88	44	1.53855e-10	2.10468	6.39594e-10	Dzip1l	857	TSS	TRUE
chr9	99869000	99872799	100	49	3.44923e-12	2.14763	1.6694e-11	Sox14	5269	intergenic	TRUE
chr9	99874200	99877399	100	41	9.24946e-17	2.56668	6.3997e-16	Sox14	369	TSS	TRUE
chr9	100545400	100547999	236	30	1.06495e-129	8.27839	2.30253e-127	Nck1	-566	TSS	TRUE
chr9	100642600	100644599	70	22	7.55159e-18	3.34835	5.65624e-17	Stag1	151	TSS	TRUE
chr9	101033400	101035999	113	52	2.98508e-15	2.28681	1.84996e-14	Pccb	197	TSS	TRUE
chr9	101073200	101079599	207	87	5.53153e-31	2.50384	8.92711e-30	Msl2	1637	TSS	TRUE
chr9	101250800	101252799	116	23	5.34587e-46	5.30744	1.65119e-44	Ppp2r3a	-5	TSS	TRUE
chr9	102624800	102627399	137	30	4.61312e-49	4.80567	1.60167e-47	Anapc13	-196	TSS	TRUE
chr9	102688800	102693199	99	49	7.54222e-12	2.12615	3.54963e-11	4930533D04Rik	-1885	TSS	TRUE
chr9	102716800	102721399	214	74	1.21957e-43	3.04325	3.48797e-42	Amotl2	2297	TSS	TRUE
chr9	102735200	102739399	168	85	7.87255e-18	2.07991	5.88981e-17	Gm5627	-2348	intergenic	TRUE
chr9	102755800	102757399	63	27	1.44067e-10	2.45545	6.00035e-10	Gm36958	9908	gene_body	TRUE
chr9	102758800	102762399	99	51	6.37506e-11	2.04277	2.74777e-10	Gm36958	5908	intergenic	TRUE
chr9	103304800	103305799	55	14	2.67695e-18	4.13418	2.06603e-17	Topbp1	84	TSS	TRUE
chr9	103364400	103366199	92	11	1.72715e-54	8.80137	7.19323e-53	Cdv3	539	TSS	TRUE
chr9	104001000	104003199	165	36	9.04507e-59	4.82321	4.31831e-57	RP23-380A10.8	238	TSS	TRUE
chr9	104061000	104064199	99	48	2.44008e-12	2.17045	1.19733e-11	Uba5	533	TSS	TRUE
chr9	104261000	104263399	130	32	1.78466e-41	4.27512	4.65619e-40	Gm37563	94	TSS	TRUE
chr9	106155400	106160399	168	87	6.12134e-17	2.0321	4.28887e-16	Glyctk	237	TSS	TRUE
chr9	106170400	106171999	77	25	1.24225e-18	3.2412	9.7685e-18	Wdr82	271	TSS	TRUE
chr9	106202000	106206199	132	60	7.11858e-18	2.31514	5.33988e-17	Twf2	991	TSS	TRUE
chr9	106357200	106362399	218	111	3.39071e-22	2.06675	3.33557e-21	Dusp7	-8832	intergenic	TRUE
chr9	106364400	106374999	565	266	2.30792e-64	2.23523	1.3218e-62	Dusp7	1067	TSS	TRUE
chr9	106429000	106430199	66	21	1.06064e-16	3.30735	7.29781e-16	Rpl29	145	TSS	TRUE
chr9	106449800	106458999	279	141	2.77612e-28	2.08228	3.88382e-27	Pcbp4	557	TSS	TRUE
chr9	106459800	106466199	214	106	3.43996e-23	2.12453	3.58127e-22	Gpr62	2937	TSS	TRUE
chr9	106470000	106478199	360	117	2.15366e-78	3.23796	1.77915e-76	Parp3	2848	TSS	TRUE
chr9	106680400	106682199	66	31	2.11088e-09	2.24046	7.77617e-09	Tex264	4614	gene_body	TRUE
chr9	106684400	106686399	83	15	1.99225e-36	5.82293	4.21076e-35	Tex264	514	TSS	TRUE
chr9	106788000	106789799	69	17	3.96235e-23	4.27125	4.11138e-22	Rad54l2	293	TSS	TRUE
chr9	106884400	106887799	136	50	3.72611e-26	2.86236	4.62316e-25	Manf	5771	gene_body	TRUE
chr9	106890600	106897399	361	128	2.66315e-69	2.96792	1.7441e-67	4930524O07Rik	1386	TSS	TRUE
chr9	107286800	107289999	92	48	5.09293e-10	2.01698	2.00872e-09	Mapkapk3	1476	TSS	TRUE
chr9	107295600	107299199	188	58	4.03228e-45	3.41103	1.20669e-43	Gm17040	-208	TSS	TRUE
chr9	107335200	107341999	198	82	1.6473e-30	2.54101	2.58826e-29	Hemk1	-250	TSS	TRUE
chr9	107343600	107344599	51	18	9.00404e-12	2.98162	4.21042e-11	6430571L13Rik	3497	gene_body	TRUE
chr9	107533600	107537199	177	58	2.37021e-39	3.21144	5.66994e-38	Tmem115	1454	TSS	TRUE
chr9	107562600	107565799	117	54	1.24455e-15	2.28006	7.9159e-15	Tusc2	944	TSS	TRUE
chr9	107566800	107573799	218	111	3.39071e-22	2.06675	3.33557e-21	Gm9917	-1888	TSS	TRUE
chr9	107605600	107613199	256	114	5.96697e-34	2.36314	1.11627e-32	Sema3b	-171	TSS	TRUE
chr9	107631400	107635999	204	75	4.39694e-38	2.86236	9.96933e-37	Gm19721	-1161	TSS	TRUE
chr9	107770400	107771599	53	14	4.70964e-17	3.98385	3.32349e-16	Rbm5	-4	TSS	TRUE
chr9	107871400	107874199	114	35	1.80167e-28	3.42761	2.54418e-27	Rbm6	28	TSS	TRUE
chr9	107922800	107925199	80	39	3.02811e-10	2.15864	1.22283e-09	Actl11	-4469	intergenic	TRUE
chr9	107992400	108005199	441	213	4.69109e-48	2.17878	1.56444e-46	4921523L03Rik	-3144	TSS	TRUE
chr9	108259800	108264599	136	67	1.12938e-15	2.13609	7.2118e-15	Dag1	1757	TSS	TRUE
chr9	108305200	108307199	74	22	4.84265e-20	3.53968	4.18173e-19	Rhoa	70	TSS	TRUE
chr9	108339000	108340399	74	28	1.29039e-14	2.78118	7.62275e-14	Gpx1	645	TSS	TRUE
chr9	108345400	108352999	203	98	2.42889e-23	2.17984	2.54893e-22	Usp4	1346	TSS	TRUE
chr9	108459800	108464199	189	91	5.34028e-22	2.18562	5.19631e-21	Klhdc8b	-419	TSS	TRUE
chr9	108485400	108492199	350	144	9.0516e-53	2.55776	3.55673e-51	Usp19	-2040	TSS	TRUE
chr9	108493000	108494799	68	34	1.39016e-08	2.10468	4.67558e-08	Usp19	3059	gene_body	TRUE
chr9	108515600	108518199	129	31	3.18401e-42	4.37908	8.56934e-41	Qrich1	-214	TSS	TRUE
chr9	108648400	108649599	57	11	1.94681e-24	5.45302	2.18973e-23	Arih2	379	TSS	TRUE
chr9	108782000	108785799	112	54	7.58945e-14	2.18263	4.22511e-13	Ip6k2	103	TSS	TRUE
chr9	108851200	108858599	259	121	3.13172e-31	2.25252	5.11628e-30	Slc26a6	862	TSS	TRUE
chr9	108989000	108994399	155	80	6.63825e-16	2.0389	4.31486e-15	Pfkfb4	-78	TSS	TRUE
chr9	109038000	109041399	122	58	2.5643e-15	2.21354	1.59939e-14	Shisa5	1134	TSS	TRUE
chr9	109080200	109083599	126	44	2.74315e-26	3.01351	3.4266e-25	Tma7	477	TSS	TRUE
chr9	109094200	109096999	84	39	1.13373e-11	2.26657	5.24425e-11	Plxnb1	210	TSS	TRUE
chr9	109874400	109876599	129	28	9.60774e-47	4.84827	3.05528e-45	Cdc25a	-79	TSS	TRUE
chr9	109930200	109934199	276	64	9.58804e-91	4.53821	1.04401e-88	Map4	739	TSS	TRUE
chr9	110116800	110119399	170	41	1.24332e-54	4.36335	5.21665e-53	Dhx30	-270	TSS	TRUE
chr9	110131200	110133399	87	25	4.14593e-24	3.66213	4.58171e-23	Smarcc1	319	TSS	TRUE
chr9	110304000	110306599	92	48	5.09293e-10	2.01698	2.00872e-09	Elp6	95	TSS	TRUE
chr9	110407200	110409399	91	41	3.59798e-13	2.33568	1.89505e-12	Ptpn23	-87	TSS	TRUE
chr9	110531400	110533999	129	30	1.14918e-43	4.52505	3.29292e-42	Setd2	102	TSS	TRUE
chr9	110655600	110657199	94	35	2.02678e-18	2.82628	1.57405e-17	Ccdc12	-103	TSS	TRUE
chr9	111269200	111273999	267	67	9.00674e-81	4.19364	8.09139e-79	Mlh1	190	TSS	TRUE
chr9	113707000	113708399	57	13	4.88707e-21	4.6141	4.47219e-20	Pdcd6ip	558	TSS	TRUE
chr9	113774000	113775799	58	28	4.246e-08	2.17984	1.3423e-07	Gm25059	1397	gene_body	TRUE
chr9	113928800	113932799	158	37	1.54853e-52	4.49377	6.0532e-51	Ubp1	-134	TSS	TRUE
chr9	114020800	114026999	172	85	3.79676e-19	2.12944	3.08604e-18	Fbxl2	2828	TSS	TRUE
chr9	114400600	114401799	106	16	6.98619e-53	6.97174	2.76438e-51	Glb1	91	TSS	TRUE
chr9	114639400	114640599	69	20	2.10597e-19	3.63056	1.74246e-18	Cnot10	73	TSS	TRUE
chr9	114688200	114690599	138	40	1.79123e-36	3.63056	3.79654e-35	Dync1li1	609	TSS	TRUE
chr9	114730000	114732999	109	33	8.37947e-28	3.4759	1.14327e-26	Cmtm6	326	TSS	TRUE
chr9	114779400	114782599	143	35	1.2015e-45	4.29955	3.67965e-44	Cmtm7	848	TSS	TRUE
chr9	114930600	114934799	165	76	2.90142e-21	2.28468	2.69273e-20	Gpd1l	1286	TSS	TRUE
chr9	114977600	114981799	137	58	5.46276e-21	2.48569	4.98387e-20	Osbpl10	1130	TSS	TRUE
chr9	115309000	115311199	205	21	2.76984e-130	10.2728	6.04654e-128	Stt3b	320	TSS	TRUE
chr9	116174400	116178199	148	65	4.42684e-21	2.39609	4.06379e-20	Tgfbr2	-1035	TSS	TRUE
chr9	118149800	118151399	69	32	5.81595e-10	2.2691	2.28155e-09	Gm17399	368	TSS	TRUE
chr9	118923600	118929599	215	95	2.68223e-29	2.38161	3.95834e-28	Ctdspl	146	TSS	TRUE
chr9	119318400	119323599	293	98	9.6e-62	3.14627	5.07968e-60	Oxsr1	1426	TSS	TRUE
chr9	119333600	119342399	310	163	1.99059e-28	2.00138	2.80352e-27	Myd88	2040	TSS	TRUE
chr9	119401000	119403799	111	36	6.72873e-26	3.24471	8.22e-25	Acvr2b	-44	TSS	TRUE
chr9	119894400	119897399	104	49	1.37127e-13	2.23353	7.47241e-13	Wdr48	1021	TSS	TRUE
chr9	120110200	120114599	155	65	7.51132e-24	2.50942	8.17785e-23	Slc25a38	2025	TSS	TRUE
chr9	120125600	120131399	168	84	2.72708e-18	2.10468	2.10238e-17	Rpsa	810	TSS	TRUE
chr9	120538000	120540599	78	41	1.18282e-08	2.00201	4.01752e-08	Entpd3	-518	TSS	TRUE
chr9	120570800	120572399	66	18	5.66951e-20	3.85857	4.86737e-19	Rpl14	155	TSS	TRUE
chr9	120574000	120577999	115	58	6.23103e-13	2.08653	3.21773e-12	5830454E08Rik	-1331	TSS	TRUE
chr9	120932400	120934999	102	34	3.92382e-23	3.15701	4.07609e-22	Ctnnb1	299	TSS	TRUE
chr9	121275800	121278599	138	52	1.54865e-25	2.79274	1.84987e-24	Ulk4	-3	TSS	TRUE
chr9	121704400	121706199	78	27	2.51113e-17	3.04009	1.80819e-16	Sec22c	-341	TSS	TRUE
chr9	121708800	121712199	156	61	5.92066e-27	2.69122	7.69908e-26	Deb1	134	TSS	TRUE
chr9	121718200	121720999	110	47	5.24887e-17	2.46292	3.69218e-16	Nktr	423	TSS	TRUE
chr9	121856800	121857999	124	13	7.5596e-79	10.0377	6.39706e-77	RP24-93F20.11	-280	TSS	TRUE
chr9	122293200	122296799	140	55	3.08344e-24	2.67868	3.43484e-23	Ano10	-577	TSS	TRUE
chr9	122571200	122574599	89	37	8.18157e-15	2.5313	4.91079e-14	9530059O14Rik	397	TSS	TRUE
chr9	122805400	122806599	72	22	6.21206e-19	3.44401	4.99041e-18	Tcaim	460	TSS	TRUE
chr9	122950400	122951399	79	22	6.55262e-23	3.77885	6.69985e-22	1110059G10Rik	99	TSS	TRUE
chr9	123019800	123023999	136	69	9.73919e-15	2.07417	5.80332e-14	RP23-453B15.7	-328	TSS	TRUE
chr9	123112200	123113999	72	30	2.45743e-12	2.52561	1.20552e-11	Zdhhc3	46	TSS	TRUE
chr9	123259800	123260999	72	21	5.29034e-20	3.60801	4.55526e-19	Tmem158	363	TSS	TRUE
chr9	123366600	123368799	69	24	1.76932e-15	3.02547	1.11517e-14	Lars2	772	TSS	TRUE
chr9	123477600	123481999	137	69	4.59833e-15	2.08942	2.80872e-14	Limd1	1093	TSS	TRUE
chr9	123528800	123532599	141	42	5.41065e-36	3.53285	1.12309e-34	Sacm1l	940	TSS	TRUE
chr9	123717000	123717999	79	14	2.30726e-35	5.93819	4.62353e-34	Lztfl1	124	TSS	TRUE
chr9	123851000	123853999	101	43	6.96441e-16	2.47177	4.51777e-15	Fyco1	-601	TSS	TRUE
chr9	124281400	124283399	139	37	1.48573e-40	3.95338	3.72674e-39	CAAA01180111.2	-261	TSS	TRUE
chr9	124312000	124312999	53	14	4.70964e-17	3.98385	3.32349e-16	2010315B03Rik	195	TSS	TRUE
chr9	124422400	124425999	415	51	3.57958e-231	8.56314	2.12835e-228	Ppp2r3d_v1	-46	TSS	TRUE
chr9	124438800	124440999	87	45	9.41841e-10	2.03452	3.60341e-09	Ppp2r3d_v2	996	TSS	TRUE
chr10	3365200	3367799	76	36	2.2801e-10	2.2216	9.32045e-10	Ppp1r14c	442	TSS	TRUE
chr10	5804600	5806399	218	34	3.65567e-103	6.74734	4.83019e-101	Fbxo5	99	TSS	TRUE
chr10	5822600	5825599	230	42	2.22888e-95	5.7628	2.65748e-93	Mtrf1l	-190	TSS	TRUE
chr10	7585600	7592399	303	157	8.07187e-29	2.03094	1.16052e-27	Lrp11	-817	TSS	TRUE
chr10	7662600	7664399	116	49	3.60091e-18	2.49125	2.75163e-17	Nup43	-4003	gene_body	TRUE
chr10	7667000	7668799	77	28	5.22109e-16	2.89393	3.42151e-15	Nup43	396	TSS	TRUE
chr10	7792400	7793999	97	40	3.60796e-16	2.55192	2.38916e-15	Ppil4	308	TSS	TRUE
chr10	8516400	8521799	199	101	1.36251e-20	2.07342	1.21558e-19	Ust	-275	TSS	TRUE
chr10	9900000	9902799	136	43	2.85695e-32	3.32832	4.89293e-31	Stxbp5	-717	TSS	TRUE
chr10	10556600	10558399	76	34	1.79487e-11	2.35228	8.15963e-11	Rab32	732	TSS	TRUE
chr10	10688000	10689799	64	31	1.09993e-08	2.17257	3.7457e-08	Gm10944	7551	gene_body	TRUE
chr10	11148200	11151999	184	82	5.43643e-25	2.36134	6.30872e-24	Shprh	669	TSS	TRUE
chr10	11279400	11282199	134	38	2.00088e-36	3.71087	4.227e-35	4930432B10Rik	198	TSS	TRUE
chr10	12866600	12869799	207	75	1.78121e-39	2.90445	4.28021e-38	Utrn	-6465	intergenic	TRUE
chr10	12920400	12924599	124	53	6.88108e-19	2.46207	5.51023e-18	B230208H11Rik	599	TSS	TRUE
chr10	13006000	13008999	167	55	5.22861e-37	3.19528	1.13265e-35	Sf3b5	2156	gene_body	TRUE
chr10	13060000	13062799	97	45	3.47682e-13	2.26837	1.83498e-12	Plagl1	895	TSS	TRUE
chr10	13090200	13091599	84	24	1.63485e-23	3.68318	1.73744e-22	Gm27741	916	gene_body	TRUE
chr10	13190000	13193799	196	69	3.85985e-39	2.98925	9.15104e-38	Ltv1	1236	TSS	TRUE
chr10	13552600	13553999	85	27	6.54324e-21	3.31291	5.94562e-20	Pex3	-158	TSS	TRUE
chr10	13962200	13968599	250	117	4.08168e-30	2.24858	6.31006e-29	Hivep2	-979	TSS	TRUE
chr10	17720200	17726399	303	98	7.99339e-67	3.25366	4.94802e-65	Cited2	71	TSS	TRUE
chr10	18020000	18023799	164	80	7.38776e-19	2.15729	5.90028e-18	Abracl	1351	TSS	TRUE
chr10	18234400	18235999	116	30	2.3504e-35	4.06904	4.70579e-34	Gm10827	-166	TSS	TRUE
chr10	19014400	19015999	101	31	1.69142e-25	3.42858	2.01853e-24	Tnfaip3	209	TSS	TRUE
chr10	19587400	19592599	222	94	1.2474e-32	2.48531	2.1755e-31	Ifngr1	-1949	TSS	TRUE
chr10	19848000	19852199	182	66	6.04671e-35	2.9019	1.19007e-33	Slc35d3	1358	TSS	TRUE
chr10	20310800	20314399	195	57	5.23489e-50	3.6001	1.88489e-48	Bclaf1	130	TSS	TRUE
chr10	20951600	20953199	80	17	1.54082e-30	4.95218	2.42516e-29	Ahi1	-147	TSS	TRUE
chr10	21295400	21297399	73	32	1.73423e-11	2.40065	7.89627e-11	Hbs1l	420	TSS	TRUE
chr10	22729600	22733399	199	76	4.59913e-35	2.75546	9.10318e-34	Tbpl1	-53	TSS	TRUE
chr10	24149000	24149799	66	15	4.60339e-24	4.63029	5.06496e-23	Stx7	82	TSS	TRUE
chr10	24595200	24597999	147	72	5.61741e-17	2.14852	3.94528e-16	Gm15270	-783	TSS	TRUE
chr10	24869600	24871799	104	33	4.13414e-25	3.31646	4.83034e-24	Med23	713	TSS	TRUE
chr10	25358400	25362399	127	64	4.27471e-14	2.08823	2.42199e-13	Epb41l2	601	TSS	TRUE
chr10	26077800	26079599	84	19	4.18659e-30	4.65244	6.46671e-29	Tmem200a	351	TSS	TRUE
chr10	26373000	26377199	151	46	2.60381e-37	3.45441	5.70893e-36	L3mbtl3	84	TSS	TRUE
chr10	26772200	26774399	85	44	1.47648e-09	2.03292	5.52564e-09	Arhgap18	822	TSS	TRUE
chr10	28074200	28076999	147	52	9.91e-30	2.97488	1.49921e-28	Ptprk	779	TSS	TRUE
chr10	29146400	29148999	113	50	2.22021e-16	2.37828	1.49152e-15	Gm9996	-3506	gene_body	TRUE
chr10	30198800	30200799	70	35	8.84894e-09	2.10468	3.04718e-08	Cenpw	691	TSS	TRUE
chr10	30802400	30804199	96	30	8.24697e-24	3.36748	8.95074e-23	Hint3	-193	TSS	TRUE
chr10	31309800	31313999	176	84	5.27258e-21	2.2049	4.8162e-20	Hddc2	-1483	TSS	TRUE
chr10	31607000	31610999	126	65	2.54395e-13	2.03992	1.35689e-12	Rnf217	183	TSS	TRUE
chr10	34018200	34022199	198	75	2.34987e-35	2.77817	4.70683e-34	Rwdd1	-576	TSS	TRUE
chr10	34206400	34207999	113	34	5.86845e-29	3.49747	8.51311e-28	Dse	514	TSS	TRUE
chr10	36973000	36977599	163	56	4.0754e-34	3.06305	7.71833e-33	Hdac2	755	TSS	TRUE
chr10	37136400	37142399	199	75	8.35101e-36	2.7922	1.71296e-34	Marcks	-480	TSS	TRUE
chr10	39729800	39733399	171	41	2.81161e-55	4.38902	1.21696e-53	E130307A14Rik	406	TSS	TRUE
chr10	39896400	39899799	149	77	2.51963e-15	2.03634	1.57294e-14	Mfsd4b4	1137	TSS	TRUE
chr10	40246200	40247799	88	34	1.87147e-16	2.7237	1.26466e-15	Rpf2	1	TSS	TRUE
chr10	40255400	40259399	150	73	1.64624e-17	2.16234	1.20237e-16	Gtf3c6	270	TSS	TRUE
chr10	40299800	40302999	212	57	7.6143e-60	3.91396	3.76038e-58	Amd1	785	TSS	TRUE
chr10	40344600	40351999	331	158	1.44703e-37	2.20458	3.20375e-36	Cdk19os	1802	TSS	TRUE
chr10	40882600	40884999	130	38	3.77838e-34	3.6001	7.17686e-33	Wasf1	324	TSS	TRUE
chr10	42273200	42282599	603	224	4.90283e-106	2.83286	6.85911e-104	Foxo3	-1148	TSS	TRUE
chr10	42500800	42506799	221	104	1.40073e-26	2.23622	1.77999e-25	Snx3	1768	TSS	TRUE
chr10	42759200	42763599	171	67	3.11019e-29	2.68582	4.57349e-28	Sec63	-96	TSS	TRUE
chr10	43220400	43224599	154	63	9.83798e-25	2.57238	1.12376e-23	Pdss2	899	TSS	TRUE
chr10	43509200	43513399	202	104	3.25824e-20	2.04396	2.83687e-19	RP23-288B18.2	-7271	gene_body	TRUE
chr10	43899800	43901999	95	34	1.10138e-19	2.94035	9.28532e-19	Qrsl1	844	TSS	TRUE
chr10	44526800	44529999	132	59	1.94561e-18	2.35438	1.51218e-17	Prdm1	100	TSS	TRUE
chr10	45577600	45578599	53	16	9.97922e-15	3.48587	5.9436e-14	Hace1	270	TSS	TRUE
chr10	49782000	49783799	64	30	3.29383e-09	2.24499	1.18864e-08	Grik2	358	TSS	TRUE
chr10	50591600	50593599	76	32	1.08359e-12	2.4993	5.48508e-12	Ascc3	-69	TSS	TRUE
chr10	50894200	50895999	68	32	1.35268e-09	2.23622	5.08716e-09	Sim1	-551	TSS	TRUE
chr10	52232200	52236399	167	71	6.39353e-25	2.47522	7.38619e-24	Dcbld1	680	TSS	TRUE
chr10	52381400	52383399	94	40	6.11131e-15	2.47299	3.70086e-14	Gopc	-276	TSS	TRUE
chr10	52415600	52419599	155	70	7.16081e-21	2.33018	6.49504e-20	Nus1	52	TSS	TRUE
chr10	52690400	52691599	58	23	3.93805e-11	2.65372	1.73005e-10	Slc35f1	466	TSS	TRUE
chr10	53379200	53380999	80	25	3.20412e-20	3.36748	2.79163e-19	Cep85l	-249	TSS	TRUE
chr10	53595200	53599999	147	63	6.88526e-22	2.45545	6.65237e-21	Asf1a	638	TSS	TRUE
chr10	53629200	53631199	109	33	8.37947e-28	3.4759	1.14327e-26	Mcm9	238	TSS	TRUE
chr10	54074000	54077199	268	58	1.48906e-94	4.86253	1.7432e-92	Man1a	195	TSS	TRUE
chr10	56377400	56379199	66	26	1.66314e-12	2.67132	8.29104e-12	Gja1	999	gene_body	TRUE
chr10	57481200	57487799	234	100	1.04831e-33	2.46247	1.93509e-32	4930467K11Rik	1852	TSS	TRUE
chr10	57530400	57532799	94	37	6.127e-17	2.67351	4.29151e-16	Serinc1	929	TSS	TRUE
chr10	58317000	58323999	281	120	4.54701e-40	2.46422	1.12586e-38	Lims1	-2966	TSS	TRUE
chr10	58445400	58447599	100	48	1.09344e-12	2.19237	5.53155e-12	Ranbp2	-352	TSS	TRUE
chr10	58497000	58499799	110	52	3.64093e-14	2.2261	2.07251e-13	Ccdc138	429	TSS	TRUE
chr10	59221000	59224199	322	69	3.67474e-114	4.91091	6.06036e-112	Sowahc	646	TSS	TRUE
chr10	59322400	59324999	133	36	3.51391e-38	3.8878	8.0074e-37	P4ha1	403	TSS	TRUE
chr10	59613400	59619399	281	139	7.34848e-30	2.12739	1.11938e-28	Mcu	291	TSS	TRUE
chr10	59701600	59704199	142	59	2.19643e-22	2.53274	2.19294e-21	Micu1	422	TSS	TRUE
chr10	59945400	59955599	451	224	3.81075e-46	2.11877	1.18514e-44	Ddit4	1269	TSS	TRUE
chr10	60276400	60280399	200	84	4.7639e-30	2.50557	7.32963e-29	Psap	771	TSS	TRUE
chr10	61145400	61151599	214	100	3.5586e-26	2.252	4.41653e-25	Sgpl1	-826	TSS	TRUE
chr10	61645600	61651199	214	109	8.22464e-22	2.06606	7.92948e-21	Ppa1	-152	TSS	TRUE
chr10	61677200	61680799	194	75	1.40133e-33	2.72205	2.56785e-32	Sar1a	-1310	TSS	TRUE
chr10	62331000	62342799	552	259	2.17254e-63	2.24282	1.20016e-61	Hk1os	-3722	TSS	TRUE
chr10	62485600	62488799	144	54	9.5634e-27	2.80623	1.22805e-25	Vps26a	-395	TSS	TRUE
chr10	62577000	62578999	89	37	8.18157e-15	2.5313	4.91079e-14	4933428P19Rik	305	TSS	TRUE
chr10	62650400	62655599	326	97	4.38554e-80	3.53672	3.84804e-78	Ddx50	-1782	TSS	TRUE
chr10	62790200	62794199	156	58	3.62904e-29	2.83043	5.3157e-28	Ccar1	167	TSS	TRUE
chr10	62920000	62923199	128	61	6.8035e-16	2.20818	4.41656e-15	Slc25a16	966	TSS	TRUE
chr10	63064800	63066799	74	38	1.04893e-08	2.04929	3.58146e-08	Pbld2_v2	4217	gene_body	TRUE
chr10	63427000	63431599	216	92	1.78131e-31	2.47071	2.93559e-30	Ctnna3	-798	TSS	TRUE
chr10	67908200	67912799	184	81	1.44019e-25	2.3905	1.7251e-24	Zfp365	2161	TSS	TRUE
chr10	67979000	67980999	110	39	9.57633e-23	2.96813	9.71565e-22	Rtkn2	394	TSS	TRUE
chr10	69210600	69214599	187	77	3.15252e-29	2.55568	4.63423e-28	A930033H14Rik	497	TSS	TRUE
chr10	70203400	70207399	107	56	2.92439e-11	2.01072	1.3006e-10	Mrln	732	TSS	TRUE
chr10	71237000	71240599	161	80	7.53133e-18	2.11783	5.64294e-17	Tfam	-520	TSS	TRUE
chr10	72654400	72657599	141	74	4.03686e-14	2.00513	2.29024e-13	Zwint	1154	TSS	TRUE
chr10	75211600	75212799	74	16	5.5748e-28	4.86706	7.66395e-27	Specc1l	126	TSS	TRUE
chr10	75515600	75521999	314	163	1.17184e-29	2.0272	1.76333e-28	Snrpd3	1248	TSS	TRUE
chr10	75771000	75774599	183	81	3.47453e-25	2.3775	4.07282e-24	Ddt	613	TSS	TRUE
chr10	76031800	76034399	115	36	5.28532e-28	3.36163	7.27706e-27	Zfp280b	445	TSS	TRUE
chr10	76958600	76968199	460	214	3.58512e-54	2.26203	1.48085e-52	Pcbp3	-1513	TSS	TRUE
chr10	77976800	77980799	285	94	2.55062e-61	3.1906	1.32938e-59	1810043G02Rik	126	TSS	TRUE
chr10	78588600	78592999	188	85	8.43064e-25	2.32752	9.67159e-24	Syde1	1163	TSS	TRUE
chr10	79095600	79098799	109	50	7.15354e-15	2.2941	4.31149e-14	2610008E11Rik	399	TSS	TRUE
chr10	79637200	79641199	206	97	6.80855e-25	2.23486	7.85461e-24	Shc2	-1282	TSS	TRUE
chr10	79840000	79867999	1632	796	1.46953e-167	2.15756	5.14768e-165	Ptbp1	-629	TSS	TRUE
chr10	80109200	80135999	1683	816	4.62455e-175	2.17045	1.77097e-172	Stk11	6796	TSS	TRUE
chr10	80136800	80179399	3040	1101	0	2.90564	0	Cirbp	-9740	TSS	TRUE
chr10	80264200	80266199	99	37	3.54482e-19	2.81571	2.88463e-18	Dazap1	215	TSS	TRUE
chr10	80662400	80680599	962	504	3.21626e-84	2.00863	3.07916e-82	Mknk2	4792	TSS	TRUE
chr10	80924800	80942199	847	425	1.28715e-82	2.09725	1.19679e-80	Gadd45b	3408	TSS	TRUE
chr10	81023400	81061199	2063	1052	4.08368e-190	2.06366	1.82706e-187	Slc39a3	-4874	TSS	TRUE
chr10	81166800	81170999	321	59	2.98024e-131	5.72543	6.60152e-129	Pias4	-977	TSS	TRUE
chr10	81339600	81343799	184	96	4.76806e-18	2.01698	3.60843e-17	Gipc3	1565	TSS	TRUE
chr10	81344800	81386399	2208	1131	4.4296e-201	2.05443	2.08505e-198	4930404N11Rik	215	TSS	TRUE
chr10	81398600	81437799	2335	985	0	2.49463	0	Mir1191b	-1903	TSS	TRUE
chr10	82046600	82048799	176	63	1.56694e-34	2.93986	3.02205e-33	Zfp873	-423	TSS	TRUE
chr10	82240000	82241799	107	52	4.10255e-13	2.16539	2.14915e-12	Zfp938	379	TSS	TRUE
chr10	82352600	82354799	96	35	2.38238e-19	2.88641	1.96236e-18	Gm4924	-596	TSS	TRUE
chr10	82629200	82630599	66	28	3.72304e-11	2.48051	1.64005e-10	Tdg	40	TSS	TRUE
chr10	82696800	82701999	194	96	2.88858e-21	2.1266	2.68192e-20	Hcfc2	392	TSS	TRUE
chr10	82762800	82765399	120	48	1.71395e-20	2.63084	1.51773e-19	Nfyb	43	TSS	TRUE
chr10	82983000	82987799	222	110	5.85273e-24	2.12381	6.41147e-23	Chst11	-98	TSS	TRUE
chr10	83337000	83338199	67	24	1.66528e-14	2.93778	9.75699e-14	Slc41a2	281	TSS	TRUE
chr10	83542800	83546399	128	49	2.81877e-23	2.74896	2.95122e-22	A230046K03Rik	658	TSS	TRUE
chr10	84621600	84622999	70	35	8.84894e-09	2.10468	3.04718e-08	Polr3b	7	TSS	TRUE
chr10	84916800	84918399	121	46	2.31572e-22	2.76811	2.30668e-21	Ric8b	-16	TSS	TRUE
chr10	85101800	85104799	114	49	2.27913e-17	2.4483	1.64743e-16	Tmem263	556	TSS	TRUE
chr10	85181800	85186799	244	99	2.07541e-38	2.59364	4.77757e-37	Cry1	763	TSS	TRUE
chr10	85385600	85389199	153	65	4.80002e-23	2.47704	4.951e-22	Btbd11	585	TSS	TRUE
chr10	85912800	85917599	227	98	3.64489e-32	2.43756	6.22234e-31	Prdm4	1744	TSS	TRUE
chr10	85926000	85929799	96	50	2.07744e-10	2.02049	8.5229e-10	Ascl4	-874	TSS	TRUE
chr10	85956800	85957999	79	28	5.77782e-17	2.9691	4.0529e-16	Rtcb	422	TSS	TRUE
chr10	86019600	86023599	157	71	4.64968e-21	2.327	4.26013e-20	Fbxo7	-372	TSS	TRUE
chr10	86684800	86686199	91	27	3.54163e-24	3.54677	3.9312e-23	1810014B01Rik	-101	TSS	TRUE
chr10	86702600	86711199	411	197	1.09104e-45	2.19549	3.3516e-44	Ttc41	1088	TSS	TRUE
chr10	86775400	86781999	269	107	1.49094e-43	2.6456	4.25063e-42	Nt5dc3	-305	TSS	TRUE
chr10	87859600	87861799	86	31	7.57575e-18	2.91939	5.67199e-17	Igf1	1631	gene_body	TRUE
chr10	88379000	88382599	125	63	6.67903e-14	2.08797	3.7316e-13	Gnptab	1573	TSS	TRUE
chr10	88729400	88732599	169	62	4.73281e-32	2.86847	8.04917e-31	Arl1	-68	TSS	TRUE
chr10	89436000	89438599	98	46	5.16179e-13	2.24194	2.68243e-12	Gas2l3	6666	gene_body	TRUE
chr10	89440600	89444799	175	87	3.36274e-19	2.11677	2.7414e-18	Gas2l3	1266	TSS	TRUE
chr10	89685200	89687399	94	42	9.72472e-14	2.35523	5.36852e-13	Scyl2	-15	TSS	TRUE
chr10	89731200	89733599	88	43	5.04658e-11	2.15362	2.19432e-10	Actr6	-105	TSS	TRUE
chr10	91082000	91084199	144	38	2.46105e-42	3.98781	6.68129e-41	Ikbip	159	TSS	TRUE
chr10	91121400	91124999	187	84	5.48818e-25	2.3427	6.36713e-24	Slc25a3	858	TSS	TRUE
chr10	91170600	91173599	155	54	6.45012e-32	3.0206	1.08514e-30	Tmpo	-518	TSS	TRUE
chr10	92721800	92723799	143	57	3.88864e-24	2.64007	4.30158e-23	Nedd1	-380	TSS	TRUE
chr10	93159400	93162399	112	42	2.67917e-21	2.80623	2.49057e-20	Cdk17	9	TSS	TRUE
chr10	93309800	93310799	54	9	3.30068e-26	6.31403	4.10941e-25	Elk3	834	gene_body	TRUE
chr10	93639600	93642799	83	38	7.50883e-12	2.29853	3.53502e-11	Ntn4	150	TSS	TRUE
chr10	93885800	93890399	170	76	4.0477e-23	2.35391	4.19368e-22	Metap2	1713	TSS	TRUE
chr10	94034600	94036799	158	38	4.18838e-51	4.37551	1.55389e-49	Vezt	116	TSS	TRUE
chr10	94147000	94148599	96	32	6.63115e-22	3.15701	6.41096e-21	Nr2c1	-223	TSS	TRUE
chr10	94198800	94199599	61	13	8.36249e-24	4.93789	9.0685e-23	Ndufa12	244	TSS	TRUE
chr10	94688000	94689399	111	25	3.77846e-39	4.67238	8.96513e-38	Cep83os	-87	TSS	TRUE
chr10	95413000	95419399	218	114	6.90891e-21	2.01236	6.26907e-20	5730420D15Rik	-1175	TSS	TRUE
chr10	95512400	95515999	163	62	2.54641e-29	2.76663	3.76714e-28	Ube2n	-962	TSS	TRUE
chr10	95933400	95943199	332	157	2.02177e-38	2.22533	4.65645e-37	Eea1	-2363	TSS	TRUE
chr10	96616400	96618599	195	51	5.13384e-57	4.02364	2.33506e-55	Btg1	498	TSS	TRUE
chr10	98913800	98917399	166	53	2.28299e-38	3.296	5.25274e-37	Atp2b1	447	TSS	TRUE
chr10	99106800	99110199	175	76	4.88862e-25	2.42315	5.69055e-24	Galnt4	340	TSS	TRUE
chr10	99259800	99266799	321	139	2.75461e-44	2.43022	8.04623e-43	Dusp6	68	TSS	TRUE
chr10	99268800	99271199	72	31	1.06234e-11	2.44414	4.92968e-11	Dusp6	6768	intergenic	TRUE
chr10	99758200	99759599	56	28	2.10706e-07	2.10468	6.11384e-07	Csl	757	gene_body	TRUE
chr10	100014200	100018199	155	67	1.29464e-22	2.43451	1.30556e-21	Kitl	569	TSS	TRUE
chr10	100486800	100487999	70	19	3.73556e-21	3.87703	3.43899e-20	Tmtc3	-50	TSS	TRUE
chr10	105840200	105843399	142	41	1.23047e-37	3.64468	2.73366e-36	Mettl25	-422	TSS	TRUE
chr10	108161400	108163399	107	38	3.91907e-22	2.96316	3.84029e-21	Ppp1r12a	0	TSS	TRUE
chr10	108331000	108335399	139	52	5.44532e-26	2.81298	6.70472e-25	Pawr	1010	TSS	TRUE
chr10	110916800	110920799	193	81	4.10442e-29	2.50742	5.99453e-28	Csrp2	-1377	TSS	TRUE
chr10	111009200	111013799	162	70	1.49208e-23	2.43541	1.59e-22	Zdhhc17	-1434	TSS	TRUE
chr10	111162600	111165599	161	55	5.35711e-34	3.08048	1.00593e-32	Osbpl8	-702	TSS	TRUE
chr10	111298200	111302999	228	100	2.28821e-31	2.39933	3.75316e-30	Bbs10	1920	TSS	TRUE
chr10	111505800	111509599	183	67	1.2742e-34	2.8743	2.46535e-33	Gm28592	-38	TSS	TRUE
chr10	112926400	112929799	136	64	3.54259e-17	2.23622	2.52397e-16	Gm26596	-401	TSS	TRUE
chr10	115250200	115252599	110	42	2.14896e-20	2.75612	1.89311e-19	Tbc1d15	92	TSS	TRUE
chr10	115383000	115385999	219	56	2.38289e-65	4.11539	1.40023e-63	Thap2	-65	TSS	TRUE
chr10	116580800	116583199	86	28	1.78422e-20	3.23218	1.57872e-19	Cnot2	-489	TSS	TRUE
chr10	117063000	117064599	143	28	9.73968e-57	5.37444	4.40557e-55	Cct2	13	TSS	TRUE
chr10	117145400	117151799	211	92	1.62746e-29	2.41351	2.43515e-28	Frs2	-126	TSS	TRUE
chr10	117372800	117378599	158	75	2.78599e-19	2.21692	2.28378e-18	Cpsf6	1269	TSS	TRUE
chr10	117845000	117848999	149	50	1.96832e-32	3.13597	3.40131e-31	Rap1b	-1065	TSS	TRUE
chr10	118867600	118870799	148	57	2.59117e-26	2.73239	3.24169e-25	Dyrk2	-297	TSS	TRUE
chr10	119238400	119241199	292	50	3.73205e-127	6.14565	7.73597e-125	Cand1	254	TSS	TRUE
chr10	120474400	120478999	275	98	5.64602e-53	2.95299	2.24786e-51	Hmga2	-231	TSS	TRUE
chr10	120976800	120981799	194	79	8.11726e-31	2.58422	1.29704e-29	Lemd3	31	TSS	TRUE
chr10	121473600	121477999	192	90	1.46439e-23	2.24499	1.56123e-22	Rassf3	449	TSS	TRUE
chr10	121585600	121586999	66	17	3.12697e-21	4.08555	2.89671e-20	Tbk1	493	TSS	TRUE
chr10	122447200	122450199	142	70	2.97353e-16	2.13474	1.98197e-15	Avpr1a	200	TSS	TRUE
chr10	122985200	122986599	53	6	1.0758e-33	9.29565	1.98341e-32	Mirlet7i	-176	TSS	TRUE
chr10	123074800	123076599	58	19	2.04306e-14	3.2124	1.18956e-13	Mon2	804	TSS	TRUE
chr10	123195200	123197599	96	40	9.36016e-16	2.52561	6.01275e-15	Usp15	534	TSS	TRUE
chr10	125965800	125967399	80	19	1.93937e-27	4.43089	2.59278e-26	Lrig3	380	TSS	TRUE
chr10	126897600	126901599	148	77	5.19691e-15	2.02267	3.16259e-14	Xrcc6bp1	1770	TSS	TRUE
chr10	127107000	127121999	615	315	8.91833e-58	2.05456	4.12067e-56	Os9	6659	TSS	TRUE
chr10	127194200	127196199	82	27	2.41424e-19	3.19599	1.98588e-18	F420014N23Rik	-49	TSS	TRUE
chr10	127310200	127316799	243	122	2.79207e-25	2.09605	3.29938e-24	Gm6283	350	TSS	TRUE
chr10	127339000	127343999	194	86	1.71696e-26	2.37388	2.17024e-25	Gli1	88	TSS	TRUE
chr10	127673000	127679599	303	116	5.93064e-52	2.74878	2.26155e-50	Gm16230	423	TSS	TRUE
chr10	128034800	128046799	477	227	1.79934e-53	2.2113	7.27921e-52	Naca	5453	TSS	TRUE
chr10	128057000	128060999	215	88	1.30413e-33	2.57105	2.39363e-32	Ptges3	45	TSS	TRUE
chr10	128077600	128097999	1277	393	1.62104e-292	3.41943	1.59242e-289	Mir677	2513	TSS	TRUE
chr10	128268000	128272999	279	116	9.18895e-42	2.53105	2.42399e-40	Stat2	-76	TSS	TRUE
chr10	128334400	128341199	311	142	8.32605e-39	2.30477	1.9474e-37	Cs	-32	TSS	TRUE
chr10	128408000	128418999	537	244	5.85512e-66	2.31601	3.51837e-64	Rnf41	1883	TSS	TRUE
chr10	128467400	128469999	87	43	1.10915e-10	2.12915	4.66646e-10	Smarcc2	9463	gene_body	TRUE
chr10	128565000	128568199	206	94	1.72358e-26	2.30619	2.17799e-25	Pa2g4	-666	TSS	TRUE
chr10	128695000	128705399	1124	207	0	5.71414	0	Rab5b	-3932	TSS	TRUE
chr10	128819800	128822999	186	57	4.70634e-45	3.43394	1.40562e-43	Ormdl2	230	TSS	TRUE
chr10	128907800	128915599	373	196	8.18703e-34	2.00266	1.52057e-32	Cd63	2780	TSS	TRUE
chr10	128916400	128925199	486	245	6.86746e-48	2.08749	2.27679e-46	Bloc1s1	-1503	TSS	TRUE
chr11	3121400	3127799	385	198	1.14285e-36	2.04621	2.43944e-35	Pisd-ps1	-1406	TSS	TRUE
chr11	3450600	3455199	231	102	2.36672e-31	2.38324	3.88053e-30	8430429K09Rik	427	TSS	TRUE
chr11	3648200	3652199	236	92	8.37638e-40	2.69947	2.05267e-38	Morc2a	705	TSS	TRUE
chr11	4186200	4195799	545	253	4.9671e-64	2.26689	2.80918e-62	Tbc1d10a	4210	TSS	TRUE
chr11	4594000	4594999	53	21	2.3276e-10	2.6559	9.50776e-10	Mtmr3	314	TSS	TRUE
chr11	4844600	4853999	509	197	4.48834e-84	2.71898	4.27888e-82	Nf2	235	TSS	TRUE
chr11	5518400	5527399	417	218	5.19218e-38	2.01296	1.17429e-36	Xbp1	2240	TSS	TRUE
chr11	5760000	5763399	145	74	2.20789e-15	2.06201	1.38445e-14	Ube2d-ps	-450	TSS	TRUE
chr11	5955000	5958999	195	81	6.32113e-30	2.53341	9.65813e-29	Ykt6	1306	TSS	TRUE
chr11	6287200	6293399	408	168	4.98517e-61	2.55568	2.57451e-59	Ogdh	-1333	TSS	TRUE
chr11	6410000	6421399	488	235	2.83632e-53	2.18528	1.13826e-51	Ppia	256	TSS	TRUE
chr11	6443400	6445199	314	31	1.7203e-202	10.6592	8.35881e-200	H2afv	142	TSS	TRUE
chr11	9007600	9011399	157	80	1.52899e-16	2.06521	1.03804e-15	Hus1	1690	TSS	TRUE
chr11	16949000	16953599	286	88	1.3862e-67	3.4201	8.74856e-66	Fbxo48	-110	TSS	TRUE
chr11	17210800	17216199	203	90	1.30058e-27	2.37361	1.75277e-26	Pno1	-1932	TSS	TRUE
chr11	17255200	17258399	76	37	7.42521e-10	2.16156	2.87799e-09	C1d	-794	TSS	TRUE
chr11	17953200	17954799	76	23	4.31698e-20	3.47729	3.74174e-19	Etaa1os	29	TSS	TRUE
chr11	18875200	18878399	110	51	1.07506e-14	2.26975	6.38828e-14	8430419K02Rik	-4645	intergenic	TRUE
chr11	19012600	19023599	424	193	2.16894e-52	2.31187	8.4346e-51	Meis1	884	TSS	TRUE
chr11	19917000	19920999	194	84	1.14904e-27	2.4304	1.5555e-26	Spred2	-5375	intergenic	TRUE
chr11	19922200	19932399	423	203	7.84123e-47	2.1928	2.50056e-45	Spred2	2924	TSS	TRUE
chr11	20112000	20113599	205	27	2.90717e-110	7.98997	4.42321e-108	Actr2	112	TSS	TRUE
chr11	20199400	20202199	134	59	3.34612e-19	2.39005	2.72834e-18	Rab1a	-632	TSS	TRUE
chr11	20248400	20253399	306	89	1.60189e-77	3.61815	1.29492e-75	Cep68	-1482	TSS	TRUE
chr11	20328200	20334799	307	144	2.64575e-36	2.24353	5.54528e-35	Slc1a4	1212	TSS	TRUE
chr11	20538600	20544199	419	100	2.91448e-132	4.40929	6.58498e-130	Sertad2	-1934	TSS	TRUE
chr11	20740600	20742199	114	17	3.44248e-57	7.05685	1.57289e-55	Aftph	188	TSS	TRUE
chr11	21090800	21092399	98	33	5.16566e-22	3.12512	5.03182e-21	Peli1	308	TSS	TRUE
chr11	21367400	21373399	305	95	9.33722e-71	3.37856	6.32579e-69	Gm12043	0	TSS	TRUE
chr11	21571200	21574399	186	64	1.63256e-38	3.05836	3.77158e-37	Wdpcp	564	TSS	TRUE
chr11	21992200	22005999	532	245	1.33552e-63	2.28508	7.42308e-62	Otx1	2609	TSS	TRUE
chr11	22285600	22288599	233	74	2.98637e-53	3.31344	1.19635e-51	Ehbp1	-305	TSS	TRUE
chr11	22509000	22513199	185	95	8.49956e-19	2.04929	6.74768e-18	Tmem17	-988	TSS	TRUE
chr11	22857600	22860999	175	80	9.43809e-23	2.30199	9.58293e-22	B3gnt2	244	TSS	TRUE
chr11	23250800	23258199	518	176	8.44986e-105	3.09722	1.15707e-102	Xpo1	-1578	TSS	TRUE
chr11	23632400	23636799	168	71	2.54267e-25	2.49004	3.00742e-24	0610010F05Rik	-1051	TSS	TRUE
chr11	23665200	23666599	114	40	7.70344e-24	2.99916	8.37793e-23	Pex13	58	TSS	TRUE
chr11	23770400	23771999	103	28	5.73458e-30	3.8711	8.79016e-29	Rel	-230	TSS	TRUE
chr11	23894600	23895599	82	20	2.55614e-27	4.31458	3.39727e-26	Papolg	152	TSS	TRUE
chr11	24076000	24077599	81	29	4.25338e-17	2.93929	3.01068e-16	Gm12063	240	TSS	TRUE
chr11	24078400	24082199	127	55	7.41783e-19	2.42994	5.92064e-18	Bcl11a	2182	gene_body	TRUE
chr11	26592400	26594199	123	21	2.74737e-55	6.16369	1.19144e-53	Gm6899	58	TSS	TRUE
chr11	29130600	29131399	56	16	1.96002e-16	3.68318	1.32282e-15	Pnpt1	251	TSS	TRUE
chr11	29171200	29173599	158	74	8.43779e-20	2.24688	7.17042e-19	Smek2	-490	TSS	TRUE
chr11	29373200	29374599	70	23	6.98287e-17	3.20277	4.87248e-16	Ccdc88a	241	TSS	TRUE
chr11	29524200	29526799	105	47	4.68406e-15	2.35097	2.858e-14	Mtif2	-948	TSS	TRUE
chr11	29687000	29694599	387	151	1.18958e-63	2.69705	6.6282e-62	Gm12093	-965	TSS	TRUE
chr11	30024200	30026799	139	53	3.06168e-25	2.7599	3.60994e-24	Eml6	532	TSS	TRUE
chr11	30771200	30772599	68	27	1.13668e-12	2.65033	5.73838e-12	Psme4	173	TSS	TRUE
chr11	30953600	30954999	64	21	1.19244e-15	3.20712	7.5973e-15	Erlec1	-148	TSS	TRUE
chr11	31368400	31371999	231	66	1.87672e-60	3.68318	9.5073e-59	Stc2	-126	TSS	TRUE
chr11	31870000	31871599	169	32	1.33977e-68	5.55766	8.68605e-67	Cpeb4	-1426	intergenic	TRUE
chr11	33148000	33149399	56	28	2.10706e-07	2.10468	6.11384e-07	Fgf18	-1300	intergenic	TRUE
chr11	33161200	33163999	183	63	6.66228e-38	3.05679	1.49407e-36	Npm1	605	TSS	TRUE
chr11	43680400	43686199	442	104	1.71116e-141	4.47243	4.46959e-139	Pwwp2a	1241	TSS	TRUE
chr11	43747000	43749999	107	48	3.04298e-15	2.34584	1.88377e-14	Ttc1	-492	TSS	TRUE
chr11	44469000	44473399	186	86	1.6081e-23	2.27599	1.71062e-22	Ublcp1	-702	TSS	TRUE
chr11	44618200	44622399	158	70	5.27238e-22	2.37528	5.13355e-21	Ebf1	2982	gene_body	TRUE
chr11	46436800	46437999	88	27	1.59998e-22	3.42984	1.60738e-21	Med7	438	TSS	TRUE
chr11	48815400	48819199	236	74	7.85832e-55	3.3561	3.34844e-53	Trim41	52	TSS	TRUE
chr11	49202000	49205599	149	68	9.41716e-20	2.30586	7.97718e-19	Zfp62	301	TSS	TRUE
chr11	49845200	49848999	246	82	1.7425e-52	3.15701	6.79379e-51	Mapk9	348	TSS	TRUE
chr11	50130400	50134599	162	76	3.50787e-20	2.24314	3.05186e-19	Tbc1d9b	1103	TSS	TRUE
chr11	50321400	50327199	651	149	3.55777e-213	4.5978	1.84791e-210	Canx	1372	TSS	TRUE
chr11	50373400	50380199	302	132	4.46413e-41	2.40762	1.13969e-39	Hnrnph1	-190	TSS	TRUE
chr11	51259200	51265599	273	140	8.16639e-27	2.05206	1.05225e-25	BC049762	645	TSS	TRUE
chr11	51603800	51608399	233	110	1.00946e-27	2.22904	1.3719e-26	Hnrnpab	746	TSS	TRUE
chr11	51687000	51690399	181	72	4.67779e-30	2.64546	7.20081e-29	0610009B22Rik	173	TSS	TRUE
chr11	51999000	52005999	435	143	1.07259e-92	3.20117	1.20869e-90	Gm12204	1646	TSS	TRUE
chr11	52395800	52399199	150	78	3.33221e-15	2.02373	2.05733e-14	9530068E07Rik	1071	TSS	TRUE
chr11	52764400	52766999	116	49	3.60091e-18	2.49125	2.75163e-17	Fstl4	1065	TSS	TRUE
chr11	53297600	53302799	267	112	1.93448e-39	2.5087	4.63987e-38	Hspa4	256	TSS	TRUE
chr11	53978400	53980599	147	62	1.65061e-22	2.49506	1.65787e-21	Slc22a21	831	TSS	TRUE
chr11	54349800	54350999	50	19	1.72861e-10	2.76931	7.14594e-10	Gm12224	3078	gene_body	TRUE
chr11	54436400	54440799	148	65	4.42684e-21	2.39609	4.06379e-20	Fnip1	400	TSS	TRUE
chr11	54518200	54524199	244	121	4.5003e-26	2.12207	5.55778e-25	Rapgef6	-1647	TSS	TRUE
chr11	54784000	54788599	261	90	6.55589e-53	3.05178	2.60323e-51	Cdc42se2	1374	TSS	TRUE
chr11	54857000	54861999	210	106	7.0567e-22	2.08482	6.8151e-21	Lyrm7	1415	TSS	TRUE
chr11	54865000	54867799	104	51	1.41177e-12	2.14594	7.07538e-12	Hint1	16	TSS	TRUE
chr11	55036800	55040199	84	41	1.23578e-10	2.15601	5.1785e-10	Anxa6	-5055	intergenic	TRUE
chr11	55429800	55431999	75	39	1.40347e-08	2.02373	4.71786e-08	Sparc	-7717	intergenic	TRUE
chr11	55466400	55471599	934	112	0	8.77574	0	G3bp1	-685	TSS	TRUE
chr11	57516800	57518999	116	39	1.07522e-25	3.13003	1.29738e-24	Fam114a2	716	TSS	TRUE
chr11	57644000	57648399	171	80	2.66546e-21	2.24937	2.47909e-20	Galnt10	757	TSS	TRUE
chr11	57800200	57804999	296	83	1.6106e-78	3.75291	1.34033e-76	Sap30l	962	TSS	TRUE
chr11	57962000	57963799	82	30	9.20404e-17	2.87639	6.37316e-16	Gm26025	-6442	intergenic	TRUE
chr11	58008000	58010999	113	50	2.22021e-16	2.37828	1.49152e-15	Larp1	435	TSS	TRUE
chr11	58095600	58098199	98	47	1.70596e-12	2.19424	8.49933e-12	Gm12247	872	TSS	TRUE
chr11	58103000	58106399	171	75	4.44458e-24	2.39933	4.89858e-23	Cnot8	546	TSS	TRUE
chr11	58299400	58303199	127	64	4.27471e-14	2.08823	2.42199e-13	Zfp692	-5769	intergenic	TRUE
chr11	58322000	58325199	203	79	1.16998e-34	2.70411	2.27052e-33	1700047K16Rik	611	TSS	TRUE
chr11	58846800	58849999	160	49	3.97197e-39	3.4362	9.41193e-38	Gm12258	1241	TSS	TRUE
chr11	58901400	58907399	241	113	5.31992e-29	2.24437	7.73228e-28	Gm12257	-2	TSS	TRUE
chr11	58953600	58955599	98	33	5.16566e-22	3.12512	5.03182e-21	Hist3h2a	-85	TSS	TRUE
chr11	58958800	58960599	94	34	3.28932e-19	2.9094	2.68445e-18	Gm12260	-2112	gene_body	TRUE
chr11	59200600	59202799	82	37	4.8868e-12	2.33221	2.3364e-11	2610507I01Rik	684	TSS	TRUE
chr11	59226600	59229399	211	68	1.63369e-47	3.26534	5.33791e-46	Arf1	269	TSS	TRUE
chr11	60349600	60371199	1203	547	1.7364e-144	2.31437	4.72679e-142	Lrrc48	7070	TSS	TRUE
chr11	60413800	60421999	371	190	9.12219e-36	2.05483	1.86775e-34	Gid4	754	TSS	TRUE
chr11	60532400	60541199	499	205	2.10862e-74	2.56154	1.5828e-72	Alkbh5	-1178	TSS	TRUE
chr11	60809800	60812199	172	64	6.95884e-32	2.82816	1.16942e-30	Shmt1	264	TSS	TRUE
chr11	61171200	61177599	520	142	2.31167e-140	3.85363	5.96913e-138	Usp22	654	TSS	TRUE
chr11	61854000	61856199	156	46	4.58821e-40	3.5688	1.13513e-38	Ulk2	-27	TSS	TRUE
chr11	61950400	61952399	78	38	4.74134e-10	2.16006	1.87668e-09	Gm12273	484	TSS	TRUE
chr11	62455600	62460399	213	98	7.05449e-27	2.28722	9.12098e-26	Pigl	-460	TSS	TRUE
chr11	62537800	62540399	114	45	5.40354e-20	2.66592	4.64698e-19	Cenpv	160	TSS	TRUE
chr11	62547000	62552199	237	116	4.09261e-26	2.15003	5.06537e-25	Gm12279	1440	TSS	TRUE
chr11	62878400	62881799	136	64	3.54259e-17	2.23622	2.52397e-16	Tvp23b	-3562	intergenic	TRUE
chr11	63918400	63927399	358	185	7.21784e-34	2.03642	1.34443e-32	Hs3st3b1	-610	TSS	TRUE
chr11	64078400	64080199	118	35	1.14168e-30	3.54788	1.80955e-29	Cox10	165	TSS	TRUE
chr11	64977800	64979999	249	44	5.43629e-106	5.95527	7.58195e-104	Elac2	-138	TSS	TRUE
chr11	65784800	65788999	171	74	1.13203e-24	2.43175	1.28658e-23	Map2k4	1396	TSS	TRUE
chr11	65805600	65808199	123	59	3.6968e-15	2.19386	2.27698e-14	Zkscan6	-275	TSS	TRUE
chr11	67052200	67055199	119	62	2.00751e-12	2.01981	9.93595e-12	Sco1	1029	TSS	TRUE
chr11	68686200	68694399	752	157	1.23556e-269	5.0405	9.7952e-267	Myh10	-1615	TSS	TRUE
chr11	69009600	69012799	105	47	4.68406e-15	2.35097	2.858e-14	Pfas	-2740	intergenic	TRUE
chr11	69052400	69074999	1095	501	4.59496e-130	2.30002	9.98254e-128	9330160F10Rik	-3217	TSS	TRUE
chr11	69364600	69369399	209	96	1.68207e-26	2.29103	2.12732e-25	Chd3	2405	gene_body	TRUE
chr11	69393800	69415999	1132	558	3.24648e-114	2.13485	5.3737e-112	Kdm6bos	3386	TSS	TRUE
chr11	69660400	69666799	313	164	6.34415e-29	2.00842	9.17962e-28	Mir1934	556	TSS	TRUE
chr11	69667600	69700999	1648	809	1.05277e-166	2.1437	3.65945e-164	Tnfsf13os	2161	TSS	TRUE
chr11	69757800	69762599	276	115	3.50646e-41	2.52561	9.00285e-40	Polr2a	-1563	TSS	TRUE
chr11	69792000	69807399	697	344	4.62585e-71	2.13221	3.16237e-69	Fgf11	2156	TSS	TRUE
chr11	69830800	69842199	500	254	2.48406e-48	2.07153	8.3831e-47	Nlgn2	1283	TSS	TRUE
chr11	69994000	70033199	1837	952	5.71233e-163	2.03061	1.88415e-160	Acadvl	1807	TSS	TRUE
chr11	70405400	70411399	287	146	1.33398e-28	2.06864	1.89739e-27	Pelp1	1627	TSS	TRUE
chr11	70685600	70689199	177	63	5.25536e-35	2.95657	1.03793e-33	Camta2	704	TSS	TRUE
chr11	70868200	70869599	60	25	1.28029e-10	2.52561	5.35558e-10	Gm19967	4239	gene_body	TRUE
chr11	70968400	70983599	591	300	8.28019e-57	2.0731	3.74915e-55	Rpain	5786	TSS	TRUE
chr11	71015400	71020599	695	119	1.31641e-298	6.146	1.48715e-295	Derl2	1241	TSS	TRUE
chr11	72203600	72208199	246	128	1.4251e-23	2.02246	1.5206e-22	Gm43951	939	TSS	TRUE
chr11	72214600	72217399	138	67	2.35854e-16	2.1675	1.58174e-15	Med31	-408	TSS	TRUE
chr11	72605600	72609199	235	73	2.75114e-55	3.38766	1.19193e-53	Ube2g1	116	TSS	TRUE
chr11	73176000	73181399	286	124	1.28646e-39	2.42717	3.12205e-38	Tax1bp3	1448	TSS	TRUE
chr11	74723200	74726599	171	78	2.24726e-22	2.30705	2.24245e-21	Pafah1b1	-230	TSS	TRUE
chr11	74826000	74846199	1138	519	5.64539e-136	2.30744	1.36419e-133	Mnt	5179	TSS	TRUE
chr11	74893600	74900199	272	123	7.04087e-35	2.32712	1.38032e-33	Sgsm2	159	TSS	TRUE
chr11	75347200	75350199	206	67	7.16085e-46	3.23555	2.20726e-44	Smyd4	266	TSS	TRUE
chr11	75518800	75533399	740	388	3.32956e-65	2.00704	1.95144e-63	Slc43a2	-5598	TSS	TRUE
chr11	75628000	75631599	164	78	7.42579e-20	2.21261	6.34023e-19	Inpp5k	-1188	TSS	TRUE
chr11	76178600	76180199	105	44	7.13322e-17	2.51126	4.97317e-16	Gemin4	246	TSS	TRUE
chr11	76241600	76244599	124	63	1.41542e-13	2.07127	7.70093e-13	Rnmtl1	-615	TSS	TRUE
chr11	76945200	76946399	65	28	9.46236e-11	2.44293	4.00267e-10	Blmh	295	TSS	TRUE
chr11	77214800	77217799	143	55	1.48782e-25	2.73608	1.77932e-24	Ssh2	12	TSS	TRUE
chr11	77605800	77610799	182	94	2.74202e-18	2.0375	2.11336e-17	Taok1	-485	TSS	TRUE
chr11	77684400	77687799	196	60	2.0718e-47	3.43764	6.7596e-46	Nufip2	-72	TSS	TRUE
chr11	78175400	78186799	570	265	1.19032e-66	2.26352	7.28839e-65	Snord42a	262	TSS	TRUE
chr11	78298000	78302199	187	73	6.02555e-32	2.69571	1.01636e-30	Spag5	-1429	TSS	TRUE
chr11	78548200	78552599	524	127	5.34717e-162	4.34193	1.75093e-159	Tmem97	376	TSS	TRUE
chr11	78695400	78704799	883	218	1.37682e-265	4.26245	1.07269e-262	Nlk	-2727	TSS	TRUE
chr11	79301400	79303799	97	51	2.73604e-10	2.0015	1.10869e-09	Gm9964	-5694	intergenic	TRUE
chr11	79961400	79963199	89	45	2.10911e-10	2.08129	8.64654e-10	Utp6	78	TSS	TRUE
chr11	79991200	79994199	193	58	7.77995e-48	3.50174	2.57553e-46	Suz12	-406	TSS	TRUE
chr11	80087000	80092799	249	130	1.2018e-23	2.01563	1.29056e-22	Atad5	499	TSS	TRUE
chr11	80207600	80212999	212	105	5.35663e-23	2.12472	5.50752e-22	Rhot1	1244	TSS	TRUE
chr11	80427400	80430199	156	57	6.06305e-30	2.88008	9.27792e-29	Psmd11	174	TSS	TRUE
chr11	80473200	80480199	328	145	1.82802e-43	2.38046	5.18547e-42	Cdk5r1	-323	TSS	TRUE
chr11	80779200	80782599	174	74	7.38748e-26	2.47442	9.0077e-25	Myo1d	-875	TSS	TRUE
chr11	82779600	82782199	88	46	1.24954e-09	2.01317	4.71893e-09	Gm11423	141	TSS	TRUE
chr11	82887400	82890799	177	77	3.20997e-25	2.41901	3.77691e-24	Rad51d	1488	TSS	TRUE
chr11	83298600	83299199	63	11	4.61369e-29	6.02702	6.72419e-28	Ap2b1	-3583	gene_body	TRUE
chr11	83300400	83303999	159	79	1.17453e-17	2.118	8.67871e-17	Ap2b1	-283	TSS	TRUE
chr11	83849800	83854599	199	98	5.51972e-22	2.13689	5.36514e-21	Hnf1b	1344	TSS	TRUE
chr11	84179000	84181399	128	39	5.52965e-32	3.45383	9.35332e-31	Acaca	7077	gene_body	TRUE
chr11	84512600	84520599	295	154	1.26059e-27	2.01584	1.70041e-26	Aatf	-3078	TSS	TRUE
chr11	84869200	84871599	199	45	7.03159e-68	4.65367	4.46897e-66	Ggnbp2	416	TSS	TRUE
chr11	85138200	85142199	212	64	5.32268e-52	3.48587	2.03143e-50	Usp32	-162	TSS	TRUE
chr11	85233400	85235999	159	69	5.59149e-23	2.42495	5.74507e-22	Appbp2	429	TSS	TRUE
chr11	85241000	85241999	49	21	1.16382e-08	2.45545	3.95613e-08	Appbp2os	6328	intergenic	TRUE
chr11	85350200	85353599	488	77	3.21353e-225	6.66936	1.83814e-222	Bcas3	-1267	TSS	TRUE
chr11	86200600	86203199	179	40	4.72412e-62	4.70921	2.51738e-60	Brip1os	516	TSS	TRUE
chr11	86356400	86358999	96	42	1.64038e-14	2.40534	9.61982e-14	Med13	-98	TSS	TRUE
chr11	86484000	86486399	129	41	1.59688e-30	3.31101	2.5099e-29	Rnft1	542	TSS	TRUE
chr11	86543000	86544999	76	20	1.50756e-23	3.99888	1.60574e-22	Rps6kb1	804	TSS	TRUE
chr11	86756000	86762199	326	148	4.95652e-41	2.31799	1.26325e-39	Cltc	-1535	TSS	TRUE
chr11	86807000	86807999	98	36	1.71505e-19	2.8647	1.42567e-18	Dhx40	245	TSS	TRUE
chr11	86992200	86996199	323	103	1.8585e-72	3.30005	1.33093e-70	Ypel2	-493	TSS	TRUE
chr11	87073200	87074799	110	31	1.49352e-30	3.7341	2.35359e-29	Gdpd1	61	TSS	TRUE
chr11	87107400	87110199	329	60	2.2295e-135	5.77032	5.33051e-133	Prr11	-92	TSS	TRUE
chr11	87402400	87405599	142	51	3.6174e-28	2.93004	5.01575e-27	Rad51c	522	TSS	TRUE
chr11	87467400	87469199	93	42	2.33169e-13	2.33018	1.24677e-12	Gm11489	620	TSS	TRUE
chr11	87587000	87609199	1185	593	2.4591e-115	2.1029	4.20916e-113	Mtmr4	5937	TSS	TRUE
chr11	87755400	87757399	77	25	1.24225e-18	3.2412	9.7685e-18	Mir142	-464	TSS	TRUE
chr11	88045800	88049399	243	77	1.3364e-55	3.32101	5.84601e-54	Srsf1	226	TSS	TRUE
chr11	88203400	88205799	111	51	4.62157e-15	2.29038	2.82215e-14	Mrps23	211	TSS	TRUE
chr11	88716200	88720999	173	68	2.13656e-29	2.67727	3.17902e-28	C030037D09Rik	-204	TSS	TRUE
chr11	88858800	88867799	340	163	3.56852e-38	2.19506	8.12364e-37	Akap1	1285	TSS	TRUE
chr11	88954800	88956599	62	26	8.50344e-11	2.50942	3.61582e-10	Scpep1	-235	TSS	TRUE
chr11	88972600	88975399	112	49	1.39414e-16	2.40534	9.49698e-16	Coil	3747	gene_body	TRUE
chr11	89059000	89063199	229	115	6.19305e-24	2.09552	6.7777e-23	Dgkeos	-3629	gene_body	TRUE
chr11	89301000	89304599	114	45	5.40354e-20	2.66592	4.64698e-19	Gm2018	76	TSS	TRUE
chr11	90001400	90003199	65	22	3.04547e-15	3.10918	1.88467e-14	Pctp	593	TSS	TRUE
chr11	90637200	90640599	151	70	2.1238e-19	2.27004	1.75592e-18	Cox11	726	TSS	TRUE
chr11	93882600	93887199	242	106	3.08695e-33	2.40251	5.55971e-32	Utp18	865	TSS	TRUE
chr11	93951000	93961399	471	244	1.36527e-43	2.03136	3.90219e-42	Nme2	58	TSS	TRUE
chr11	93967400	93970799	133	61	1.08001e-17	2.29444	8.00121e-17	Nme1	-579	TSS	TRUE
chr11	94208400	94212799	257	71	9.62069e-70	3.80917	6.36515e-68	Tob1	-854	TSS	TRUE
chr11	94317400	94323799	220	115	4.44155e-21	2.01317	4.07522e-20	Luc7l3	1357	TSS	TRUE
chr11	94600800	94603999	148	51	4.64972e-31	3.05384	7.52549e-30	Acsf2	-529	TSS	TRUE
chr11	94653400	94654399	76	23	4.31698e-20	3.47729	3.74174e-19	Eme1	63	TSS	TRUE
chr11	95296000	95311999	654	333	3.67234e-62	2.06675	1.96385e-60	Kat7	6245	TSS	TRUE
chr11	95712000	95714999	112	58	5.79084e-12	2.0321	2.75203e-11	Phospho1	488	TSS	TRUE
chr11	95853800	95860399	422	168	7.21972e-67	2.64337	4.48138e-65	4833417C18Rik	-1765	TSS	TRUE
chr11	96003200	96008399	254	85	8.1721e-54	3.14463	3.33888e-52	Gm29202	-89	TSS	TRUE
chr11	96034400	96036999	110	51	1.07506e-14	2.26975	6.38828e-14	Snf8	814	TSS	TRUE
chr11	96073200	96078999	325	151	4.70248e-39	2.26496	1.11022e-37	Atp5g1	-430	TSS	TRUE
chr11	96193400	96204799	435	223	1.88341e-41	2.05277	4.90815e-40	Gm27898	729	TSS	TRUE
chr11	96283000	96284999	65	31	4.85382e-09	2.20651	1.72203e-08	Hoxb8	2094	gene_body	TRUE
chr11	96286200	96289799	145	71	8.75856e-17	2.14914	6.07773e-16	Hoxb7	1376	TSS	TRUE
chr11	96815800	96831599	1213	422	1.99719e-233	3.02485	1.20332e-230	Nfe2l1	6267	TSS	TRUE
chr11	97006600	97012199	243	99	5.41849e-38	2.58301	1.22486e-36	Sp6	-3994	intergenic	TRUE
chr11	97186200	97193199	670	122	4.82057e-273	5.77923	3.88986e-270	Kpnb1	-1819	TSS	TRUE
chr11	97309000	97316199	270	128	1.67776e-31	2.21977	2.76645e-30	Mrpl45	-3116	TSS	TRUE
chr11	97491000	97493199	101	48	4.85285e-13	2.21429	2.52799e-12	4933428G20Rik	8239	gene_body	TRUE
chr11	97570000	97574599	193	99	1.44186e-19	2.05153	1.20635e-18	Srcin1	2914	gene_body	TRUE
chr11	97690000	97704799	743	365	2.13997e-76	2.14216	1.67593e-74	Pcgf2	2247	TSS	TRUE
chr11	97795000	97802799	334	153	3.08829e-41	2.29726	7.9563e-40	Lasp1	-665	TSS	TRUE
chr11	97883200	97885999	138	39	1.35984e-37	3.72366	3.01811e-36	Gm11630	5	TSS	TRUE
chr11	98148400	98153999	234	78	4.81279e-50	3.15701	1.73429e-48	Fbxl20	-1588	TSS	TRUE
chr11	98192600	98193999	73	34	2.40109e-10	2.25943	9.79466e-10	Med1	-7	TSS	TRUE
chr11	98411200	98414399	172	61	2.90295e-34	2.96725	5.53146e-33	Erbb2	329	TSS	TRUE
chr11	98737800	98754999	744	375	4.23119e-72	2.08784	3.00156e-70	Thra	4588	TSS	TRUE
chr11	99023400	99029599	288	138	1.02959e-32	2.19618	1.80191e-31	Top2a	-2311	TSS	TRUE
chr11	99230000	99231199	117	15	2.28414e-65	8.20823	1.34395e-63	Smarce1	416	TSS	TRUE
chr11	99385800	99386799	62	27	3.62916e-10	2.41648	1.45372e-09	Gm11940	-1040	gene_body	TRUE
chr11	100318200	100324199	264	103	3.4588e-44	2.69725	1.00836e-42	Eif1	1314	TSS	TRUE
chr11	100380400	100417599	1829	927	2.35306e-171	2.07629	8.57499e-169	Jup	-1251	TSS	TRUE
chr11	100615800	100620599	204	104	7.54213e-21	2.0642	6.83405e-20	Nkiras2	-1044	TSS	TRUE
chr11	100935200	100939999	350	93	1.85603e-98	3.96041	2.29154e-96	Stat3	1803	TSS	TRUE
chr11	101008200	101011599	167	71	6.39353e-25	2.47522	7.38619e-24	Atp6v0a1	447	TSS	TRUE
chr11	101252800	101255199	112	47	8.1799e-18	2.5077	6.10661e-17	Wnk4	-6567	gene_body	TRUE
chr11	101257200	101265599	380	182	1.74101e-42	2.19719	4.74503e-41	Wnk4	832	TSS	TRUE
chr11	101415000	101417599	111	41	1.30935e-21	2.84901	1.24287e-20	Aarsd1	1314	gene_body	TRUE
chr11	101442000	101445399	249	97	6.47658e-42	2.70136	1.72358e-40	Rpl27	1401	TSS	TRUE
chr11	101551200	101556799	359	117	7.0014e-78	3.22897	5.74191e-76	Nbr1	1850	TSS	TRUE
chr11	101639200	101643799	121	57	1.76061e-15	2.23391	1.11053e-14	Gm24950	-248	TSS	TRUE
chr11	101644800	101649599	149	77	2.51963e-15	2.03634	1.57294e-14	Gm23971	-1270	TSS	TRUE
chr11	101779800	101787599	341	166	4.83898e-37	2.16173	1.05026e-35	Etv4	1670	TSS	TRUE
chr11	102184000	102186199	82	35	3.12724e-13	2.46548	1.65677e-12	Lsm12	195	TSS	TRUE
chr11	102213400	102231199	881	458	7.85724e-79	2.02426	6.6365e-77	Hdac5	7865	TSS	TRUE
chr11	102243800	102249999	262	125	3.11935e-30	2.2057	4.83889e-29	BC030867	-1982	TSS	TRUE
chr11	102282600	102325599	2080	1014	4.38146e-213	2.15864	2.24988e-210	Atxn7l3	-7469	TSS	TRUE
chr11	102326600	102329199	88	43	5.04658e-11	2.15362	2.19432e-10	Ubtf	-8804	intergenic	TRUE
chr11	102553800	102556799	244	56	2.1653e-81	4.58519	1.96084e-79	Gpatch8	898	TSS	TRUE
chr11	102817200	102819799	92	43	1.94153e-12	2.25151	9.62733e-12	Gjc1	1199	TSS	TRUE
chr11	103093400	103106599	750	353	1.06606e-84	2.23584	1.03154e-82	Plcd3	1657	TSS	TRUE
chr11	103108800	103118799	536	237	1.67799e-69	2.37997	1.10371e-67	Hexim1	-2431	TSS	TRUE
chr11	103965200	103975399	780	243	7.95174e-177	3.37787	3.07114e-174	Arf2	3560	TSS	TRUE
chr11	104468800	104471599	137	50	1.27814e-26	2.8834	1.62855e-25	Kansl1	-1339	TSS	TRUE
chr11	105178600	105182599	216	62	2.25668e-56	3.66621	1.00865e-54	1700052K11Rik	832	TSS	TRUE
chr11	106033800	106037999	878	129	0	7.16242	0	Dcaf7	-972	TSS	TRUE
chr11	106083600	106085399	624	49	0	13.4012	0	Map3k3	-113	TSS	TRUE
chr11	106484000	106490199	245	112	5.63848e-31	2.30199	9.09646e-30	Ern1	695	TSS	TRUE
chr11	106778800	106780199	102	32	4.96576e-25	3.35433	5.77661e-24	Polg2	36	TSS	TRUE
chr11	106787200	106789999	353	67	5.52331e-140	5.54441	1.41811e-137	Ddx5	-68	TSS	TRUE
chr11	106998600	106999799	83	32	1.08574e-15	2.7295	6.94001e-15	Kpna2	340	TSS	TRUE
chr11	107468200	107471199	207	71	8.68457e-43	3.06808	2.39292e-41	Pitpnc1	998	TSS	TRUE
chr11	107544000	107548799	209	98	1.94012e-25	2.24427	2.30833e-24	Helz	-1568	TSS	TRUE
chr11	107642800	107645199	99	51	6.37506e-11	2.04277	2.74777e-10	Mir6932	6277	gene_body	TRUE
chr11	108921400	108923999	90	39	5.84175e-14	2.42847	3.27616e-13	Axin2	2350	gene_body	TRUE
chr11	109011600	109012199	84	43	1.10166e-09	2.05573	4.18685e-09	Gm11668	4248	intergenic	TRUE
chr11	109425200	109427599	170	52	1.74108e-41	3.44033	4.54643e-40	Amz2	423	TSS	TRUE
chr11	109604200	109612999	399	171	1.52863e-55	2.45545	6.66756e-54	Wipi1	2831	TSS	TRUE
chr11	110336800	110340399	111	55	5.15827e-13	2.12381	2.68168e-12	Abca5	-922	TSS	TRUE
chr11	111064600	111066399	73	26	9.79826e-16	2.95464	6.28301e-15	Kcnj2	-664	TSS	TRUE
chr11	112776800	112779599	105	54	1.66292e-11	2.04621	7.58609e-11	BC006965	3775	gene_body	TRUE
chr11	112780400	112785999	309	114	3.75884e-56	2.85239	1.67015e-54	Sox9	975	TSS	TRUE
chr11	113682400	113685599	219	72	6.71159e-48	3.20086	2.22839e-46	Fam104a	154	TSS	TRUE
chr11	113745200	113757799	569	283	1.97337e-57	2.11583	9.04386e-56	Cdc42ep4	380	TSS	TRUE
chr11	114850200	114854199	174	90	1.61684e-17	2.03452	1.18156e-16	Gprc5c	357	TSS	TRUE
chr11	115509800	115515999	433	158	4.73143e-79	2.88394	4.04931e-77	Hn1	1486	TSS	TRUE
chr11	115535000	115537199	144	38	2.46105e-42	3.98781	6.68129e-41	Sumo2	175	TSS	TRUE
chr11	115705400	115709999	214	79	1.38688e-39	2.85064	3.36033e-38	Grb2	896	TSS	TRUE
chr11	115764000	115768799	237	105	6.60975e-32	2.37528	1.11158e-30	Tmem94	966	TSS	TRUE
chr11	115995400	115998399	102	47	6.21056e-14	2.2838	3.47696e-13	B230344G16Rik	-3185	gene_body	TRUE
chr11	115999200	116000999	75	32	2.76606e-12	2.46642	1.35193e-11	B230344G16Rik	-6385	gene_body	TRUE
chr11	116023400	116025199	173	51	3.52651e-44	3.56969	1.02645e-42	H3f3b	3661	gene_body	TRUE
chr11	116028600	116034799	290	152	6.17181e-27	2.00775	8.01644e-26	Unk	1377	TSS	TRUE
chr11	116196800	116199999	209	84	9.13685e-34	2.61832	1.69281e-32	Ten1	-455	TSS	TRUE
chr11	116522200	116525999	172	81	3.90445e-21	2.23459	3.59044e-20	Sphk1	-6825	intergenic	TRUE
chr11	116850600	116854399	270	82	4.87859e-65	3.46501	2.8409e-63	Mettl23	59	TSS	TRUE
chr11	117961000	117984599	1189	572	1.29507e-126	2.18746	2.67222e-124	Socs3	-3614	TSS	TRUE
chr11	119602400	119604799	101	41	3.51243e-17	2.59234	2.50327e-16	Rptor	450	TSS	TRUE
chr11	120569800	120599399	1500	725	2.07171e-157	2.17725	6.32545e-155	Gm3807	2929	TSS	TRUE
chr11	120671000	120678799	432	180	4.02507e-63	2.52561	2.19933e-61	Aspscr1	1907	TSS	TRUE
chr11	120988600	120997199	414	208	1.88157e-41	2.09456	4.90621e-40	Csnk1d	-1570	TSS	TRUE
chr11	121672200	121675199	321	68	4.24264e-115	4.96765	7.20738e-113	B3gntl1	-547	TSS	TRUE
chr12	3307400	3311399	257	81	4.39285e-59	3.3389	2.12077e-57	Rab10	568	TSS	TRUE
chr12	3424600	3427799	173	64	2.42492e-32	2.8446	4.17437e-31	Asxl2	-657	TSS	TRUE
chr12	3571200	3573999	100	48	1.09344e-12	2.19237	5.53155e-12	Dtnb	218	TSS	TRUE
chr12	4082400	4084399	115	31	1.69584e-33	3.90383	3.09123e-32	Dnajc27	825	TSS	TRUE
chr12	4768000	4769999	110	34	2.53667e-27	3.40462	3.37386e-26	Fam228b	266	TSS	TRUE
chr12	4916800	4919199	110	32	1.98153e-29	3.61741	2.95322e-28	Atad2b	595	TSS	TRUE
chr12	5373800	5376399	80	38	9.36072e-11	2.21545	3.96171e-10	Klhl29	581	TSS	TRUE
chr12	8207800	8208399	41	12	2.67712e-12	3.59549	1.30959e-11	Ldah	-7	TSS	TRUE
chr12	8497000	8501599	212	95	3.65925e-28	2.34837	5.06911e-27	Rhob	684	TSS	TRUE
chr12	8770000	8775199	210	74	1.0457e-41	2.98636	2.75689e-40	Sdc1	1276	TSS	TRUE
chr12	8921400	8923799	159	41	1.06343e-47	4.08102	3.50123e-46	Laptm4a	935	TSS	TRUE
chr12	8973800	8974999	58	13	1.01883e-21	4.69504	9.7488e-21	Wdr35	507	TSS	TRUE
chr12	10390600	10391599	98	19	4.76779e-40	5.42785	1.17827e-38	Rdh14	319	TSS	TRUE
chr12	11264600	11266999	102	32	4.96576e-25	3.35433	5.77661e-24	Gen1	-13	TSS	TRUE
chr12	13267600	13270399	88	40	1.32413e-12	2.31514	6.64867e-12	Nbas	-127	TSS	TRUE
chr12	15814600	15818799	133	44	9.03948e-30	3.18093	1.37095e-28	Trib2	84	TSS	TRUE
chr12	16893000	16897399	121	50	1.42173e-19	2.54666	1.19005e-18	Rock2	221	TSS	TRUE
chr12	16999000	17002399	120	47	3.42809e-21	2.68682	3.16787e-20	Pqlc3	-582	TSS	TRUE
chr12	17174600	17176999	102	53	5.41952e-11	2.02525	2.35038e-10	Kcnf1	1087	TSS	TRUE
chr12	17264000	17266999	115	38	4.28028e-26	3.18471	5.29113e-25	Pdia6	-1045	TSS	TRUE
chr12	17542400	17546399	126	63	3.12732e-14	2.10468	1.79007e-13	Odc1	-473	TSS	TRUE
chr12	17553000	17555999	91	47	3.83512e-10	2.0375	1.53276e-09	Gm22748	8353	intergenic	TRUE
chr12	17688200	17692799	225	82	2.52192e-42	2.88751	6.83627e-41	Hpcal1	-314	TSS	TRUE
chr12	21285400	21287199	92	33	4.51173e-19	2.93379	3.65336e-18	Cpsf3	2	TSS	TRUE
chr12	21373000	21374199	75	20	6.13317e-23	3.94627	6.28306e-22	Adam17	31	TSS	TRUE
chr12	21416600	21419399	188	35	3.74594e-77	5.65256	3.00127e-75	Gm4419	88	TSS	TRUE
chr12	21543200	21543999	41	11	1.74031e-13	3.92235	9.40348e-13	Gm19196	292	TSS	TRUE
chr12	24570000	24573199	101	42	1.60976e-16	2.53062	1.09156e-15	Grhl1	-687	TSS	TRUE
chr12	24650600	24653599	113	40	2.34041e-23	2.97285	2.4595e-22	Klf11	728	TSS	TRUE
chr12	24705800	24712999	239	108	5.80837e-31	2.32878	9.3605e-30	Rrm2	1158	TSS	TRUE
chr12	25094600	25097399	128	45	2.04569e-26	2.99332	2.57352e-25	Id2	91	TSS	TRUE
chr12	25098600	25101999	100	31	5.87934e-25	3.39464	6.80347e-24	Id2	-4208	intergenic	TRUE
chr12	28635000	28636199	80	13	2.38426e-38	6.47592	5.48017e-37	Rps7	352	TSS	TRUE
chr12	29935400	29942399	208	95	1.11769e-26	2.30407	1.42996e-25	Pxdn	863	TSS	TRUE
chr12	30911200	30912999	74	22	4.84265e-20	3.53968	4.18173e-19	Sh3yl1	431	TSS	TRUE
chr12	31497800	31501599	126	58	9.31346e-17	2.28611	6.44102e-16	Cbll1	-84	TSS	TRUE
chr12	31653800	31655399	81	27	7.85075e-19	3.15701	6.25017e-18	Dus4l	225	TSS	TRUE
chr12	31949200	31950999	367	20	0	19.3104	0	Hbp1	434	TSS	TRUE
chr12	32057400	32061599	127	62	4.78338e-15	2.15559	2.91584e-14	Prkar2b	1795	TSS	TRUE
chr12	32378200	32380199	81	19	4.25585e-28	4.48628	5.87935e-27	Ccdc71l	495	TSS	TRUE
chr12	32819600	32822799	116	32	6.82914e-33	3.81472	1.20404e-31	Gdap10	-672	TSS	TRUE
chr12	32952200	32955199	123	32	4.24588e-37	4.04492	9.23306e-36	4933406C10Rik	88	TSS	TRUE
chr12	33145000	33153599	246	127	5.27218e-24	2.03839	5.78531e-23	Atxn7l1	1536	TSS	TRUE
chr12	33428400	33430799	92	31	8.74539e-21	3.12307	7.89505e-20	Twistnb	-24	TSS	TRUE
chr12	33956200	33958599	77	17	1.8884e-28	4.76647	2.66458e-27	Twist1	-271	TSS	TRUE
chr12	35046600	35048999	83	29	4.58061e-18	3.01186	3.47092e-17	Snx13	610	TSS	TRUE
chr12	36156000	36158799	123	38	2.71118e-30	3.40625	4.21441e-29	Ankmy2	275	TSS	TRUE
chr12	36381400	36382399	53	16	9.97922e-15	3.48587	5.9436e-14	D630036H23Rik	280	TSS	TRUE
chr12	38778200	38779199	65	16	6.05245e-22	4.27512	5.86717e-21	Etv1	-1382	intergenic	TRUE
chr12	40036000	40039799	171	46	9.9221e-49	3.91195	3.40699e-47	Arl4aos	-199	TSS	TRUE
chr12	40222200	40224799	155	66	3.1746e-23	2.4714	3.31494e-22	Gm7008	135	TSS	TRUE
chr12	40445200	40447599	248	34	5.47549e-129	7.67587	1.16711e-126	Dock4	346	TSS	TRUE
chr12	44209000	44210599	101	20	1.98057e-40	5.3143	4.94055e-39	Dnajb9	267	TSS	TRUE
chr12	46819400	46820199	56	8	2.31652e-30	7.36636	3.60838e-29	Nova1	-1025	intergenic	TRUE
chr12	49382600	49384199	66	8	1.62375e-39	8.68178	3.91328e-38	Foxg1	-6252	intergenic	TRUE
chr12	49385000	49385999	61	18	4.60819e-17	3.56626	3.25621e-16	Foxg1	-4152	intergenic	TRUE
chr12	50648000	50650599	83	18	5.37321e-31	4.85245	8.68555e-30	Prkd1	-77	TSS	TRUE
chr12	51377400	51377999	47	9	1.03504e-20	5.49554	9.2966e-20	Scfd1	119	TSS	TRUE
chr12	51690400	51692599	92	36	8.92252e-17	2.68931	6.18723e-16	Strn3	413	TSS	TRUE
chr12	51828600	51832599	151	41	7.32281e-43	3.87568	2.02511e-41	Hectd1	-1064	TSS	TRUE
chr12	54655800	54657199	65	20	3.62976e-17	3.4201	2.58404e-16	Sptssa	71	TSS	TRUE
chr12	54694600	54696599	94	37	6.127e-17	2.67351	4.29151e-16	Eapp	280	TSS	TRUE
chr12	54794600	54798199	112	42	2.67917e-21	2.80623	2.49057e-20	Snx6	-697	TSS	TRUE
chr12	54984400	54986599	86	26	1.83526e-22	3.48081	1.84068e-21	Baz1a	835	TSS	TRUE
chr12	55079600	55080999	111	17	1.21487e-54	6.87115	5.10439e-53	2700097O09Rik	-190	TSS	TRUE
chr12	55309200	55312199	88	36	4.68121e-15	2.57238	2.85741e-14	Ppp2r3c	-7700	gene_body	TRUE
chr12	55395800	55399799	144	67	1.81626e-18	2.26174	1.41457e-17	Rpl18a-ps1	-1571	TSS	TRUE
chr12	55490400	55493799	100	33	4.98556e-23	3.1889	5.13417e-22	Nfkbia	546	TSS	TRUE
chr12	55598400	55601599	125	55	4.46123e-18	2.39168	3.38358e-17	Insm2	1082	TSS	TRUE
chr12	55820000	55821799	64	24	4.31546e-13	2.80623	2.2582e-12	Ralgapa1	266	TSS	TRUE
chr12	55834000	55836999	127	33	2.81485e-38	4.04991	6.44528e-37	Brms1l	-866	TSS	TRUE
chr12	56533000	56537799	117	43	7.94587e-23	2.86334	8.08598e-22	Gm26973	56	TSS	TRUE
chr12	56691400	56692999	62	28	1.42132e-09	2.33018	5.33089e-09	Pax9	432	TSS	TRUE
chr12	56694600	56697199	164	43	3.22814e-48	4.01357	1.08215e-46	Gm15524	-2936	gene_body	TRUE
chr12	57229600	57231799	70	29	3.68787e-12	2.54013	1.78052e-11	Mipol1	253	TSS	TRUE
chr12	58211800	58214399	82	35	3.12724e-13	2.46548	1.65677e-12	Sstr1	1295	TSS	TRUE
chr12	59011400	59013799	188	43	1.54954e-63	4.60092	8.59147e-62	Sec23a	-583	TSS	TRUE
chr12	59066200	59067799	144	27	2.34753e-59	5.61247	1.13759e-57	Pnn	80	TSS	TRUE
chr12	59129200	59134599	126	66	6.93435e-13	2.00901	3.56667e-12	Gm24233	-2172	TSS	TRUE
chr12	59218600	59220399	150	21	5.86532e-78	7.5167	4.81895e-76	Fbxo33	224	TSS	TRUE
chr12	64965000	64967599	103	40	9.62533e-19	2.70977	7.62333e-18	Fam179b	557	TSS	TRUE
chr12	65073400	65074199	75	12	1.49853e-36	6.57711	3.18362e-35	Fkbp3	143	TSS	TRUE
chr12	65075200	65076199	70	19	3.73556e-21	3.87703	3.43899e-20	Fancm	93	TSS	TRUE
chr12	65172200	65173799	77	22	9.55826e-22	3.68318	9.16344e-21	Mis18bp1	-396	TSS	TRUE
chr12	69168200	69171399	133	56	1.24263e-20	2.4993	1.1106e-19	Lrr1	985	TSS	TRUE
chr12	69183600	69185599	182	48	6.97757e-53	3.99011	2.76581e-51	Mgat2	442	TSS	TRUE
chr12	69195600	69199599	179	65	2.44904e-34	2.89798	4.68135e-33	9330151L19Rik	388	TSS	TRUE
chr12	69227800	69228599	58	13	1.01883e-21	4.69504	9.7488e-21	Pole2	-10	TSS	TRUE
chr12	69240200	69242399	68	29	2.4555e-11	2.46755	1.10139e-10	Klhdc1	-532	TSS	TRUE
chr12	69295000	69297399	79	28	5.77782e-17	2.9691	4.0529e-16	Klhdc2	-522	TSS	TRUE
chr12	69356600	69357399	44	10	7.90943e-17	4.63029	5.5016e-16	Nemf	175	TSS	TRUE
chr12	69361400	69364399	93	43	8.37424e-13	2.27599	4.27709e-12	Rn7s2	-1419	TSS	TRUE
chr12	69371400	69374199	133	32	2.11911e-43	4.37378	5.99613e-42	Gm9887	-342	TSS	TRUE
chr12	69566600	69571199	139	65	1.00089e-17	2.25038	7.43152e-17	Gm23018	-7563	intergenic	TRUE
chr12	69723800	69725799	106	48	7.25203e-15	2.32391	4.36823e-14	L2hgdh	73	TSS	TRUE
chr12	69891600	69893999	90	40	2.30053e-13	2.36776	1.23113e-12	Atl1	-305	TSS	TRUE
chr12	70109600	70113799	151	61	8.24594e-25	2.60497	9.4633e-24	Nin	224	TSS	TRUE
chr12	70345400	70347399	87	33	9.54143e-17	2.77434	6.58407e-16	Trim9	1213	gene_body	TRUE
chr12	70824200	70827799	174	44	4.31641e-53	4.16152	1.72305e-51	Frmd6	485	TSS	TRUE
chr12	70974200	70975199	52	8	6.64894e-27	6.84019	8.60895e-26	Psma3	78	TSS	TRUE
chr12	71015200	71016599	145	13	1.00952e-100	11.7376	1.29966e-98	Arid4a	-90	TSS	TRUE
chr12	71134200	71137999	110	52	3.64093e-14	2.2261	2.07251e-13	Timm9	574	TSS	TRUE
chr12	71830400	71832399	121	32	7.0398e-36	3.97915	1.4539e-34	Daam1	321	TSS	TRUE
chr12	72084200	72086799	174	39	3.27821e-60	4.69504	1.64413e-58	L3hypdh	-61	TSS	TRUE
chr12	72536200	72536999	55	17	8.71702e-15	3.40462	5.21763e-14	Pcnx4	242	TSS	TRUE
chr12	72760400	72762599	85	21	7.36805e-28	4.25946	1.00847e-26	Ppm1a	288	TSS	TRUE
chr12	73043000	73047799	210	70	3.68601e-45	3.15701	1.1038e-43	Six1	8486	gene_body	TRUE
chr12	73052400	73055399	82	40	1.93428e-10	2.15729	7.95651e-10	Six1	-13	TSS	TRUE
chr12	73110000	73113999	170	60	3.92781e-34	2.98162	7.45285e-33	Six4	1424	TSS	TRUE
chr12	73544800	73547999	105	49	5.98118e-14	2.25501	3.35145e-13	Tmem30b	-5	TSS	TRUE
chr12	73906800	73909399	91	24	1.15725e-27	3.99011	1.56592e-26	Hif1a	6724	gene_body	TRUE
chr12	75594600	75597199	155	30	6.41773e-62	5.43708	3.40781e-60	Ppp2r5e	299	TSS	TRUE
chr12	75669000	75670199	104	18	1.23343e-46	6.08017	3.90446e-45	Wdr89	-63	TSS	TRUE
chr12	75817400	75819599	99	29	1.67463e-26	3.59246	2.11881e-25	Syne2	181	TSS	TRUE
chr12	76253800	76257599	253	57	6.70152e-86	4.6709	6.61197e-84	Mthfd1	467	TSS	TRUE
chr12	76367200	76372999	189	71	2.69761e-34	2.80129	5.14561e-33	Zbtb1	-166	TSS	TRUE
chr12	76403000	76406399	416	67	2.82173e-189	6.53392	1.22604e-186	Hspa2	523	TSS	TRUE
chr12	76532800	76534599	80	25	3.20412e-20	3.36748	2.79163e-19	Plekhg3	139	TSS	TRUE
chr12	76535400	76538599	95	47	1.84654e-11	2.12707	8.37597e-11	Plekhg3	3439	gene_body	TRUE
chr12	76961400	76963399	91	30	3.46233e-21	3.19209	3.19787e-20	Max	-152	TSS	TRUE
chr12	77237800	77239999	124	36	5.93933e-33	3.62472	1.05208e-31	Fut8	795	TSS	TRUE
chr12	78225800	78227999	117	28	1.08103e-38	4.39727	2.51542e-37	Gphn	244	TSS	TRUE
chr12	78748000	78749999	102	18	4.62064e-45	5.96325	1.38093e-43	Mpp5	52	TSS	TRUE
chr12	78859400	78862399	140	54	5.93734e-25	2.72828	6.86708e-24	Atp6v1d	737	TSS	TRUE
chr12	79171800	79172799	78	17	3.84931e-29	4.82837	5.62739e-28	Vti1b	366	TSS	TRUE
chr12	79284800	79288199	88	46	1.24954e-09	2.01317	4.71893e-09	Zfyve26	9781	gene_body	TRUE
chr12	80109600	80116799	292	107	9.26785e-54	2.8718	3.77293e-52	Zfp36l1	-187	TSS	TRUE
chr12	80258800	80261199	238	33	6.95742e-123	7.58959	1.31545e-120	Actn1	370	TSS	TRUE
chr12	80462400	80463799	68	6	3.0982e-49	11.9265	1.08109e-47	Exd2	4	TSS	TRUE
chr12	80641200	80644999	158	54	2.18998e-33	3.07906	3.96954e-32	Slc39a9	-1115	TSS	TRUE
chr12	80758600	80760599	74	24	5.11523e-18	3.24471	3.86534e-17	Ccdc177	940	TSS	TRUE
chr12	80790000	80791599	65	30	1.40748e-09	2.28006	5.28053e-09	Susd6	267	TSS	TRUE
chr12	80945000	80947799	135	35	1.23858e-40	4.05902	3.12152e-39	Srsf5	895	TSS	TRUE
chr12	81025600	81028999	120	46	6.49194e-22	2.74523	6.28108e-21	Smoc1	491	TSS	TRUE
chr12	81424200	81427599	93	45	9.3024e-12	2.17483	4.3432e-11	Adam4	-3954	gene_body	TRUE
chr12	81484800	81485999	48	17	3.75054e-11	2.97131	1.65168e-10	Cox16	-290	TSS	TRUE
chr12	81859400	81862999	96	43	6.31698e-14	2.3494	3.53479e-13	Pcnx	1169	TSS	TRUE
chr12	82169000	82171599	100	28	3.35945e-28	3.75835	4.66596e-27	Sipa1l1	283	TSS	TRUE
chr12	83484800	83488999	152	55	1.15999e-29	2.90828	1.7461e-28	Dpf3	815	TSS	TRUE
chr12	83520000	83521799	118	29	6.13106e-38	4.28193	1.37836e-36	Dcaf4	433	TSS	TRUE
chr12	83596800	83597599	65	9	1.3391e-35	7.60022	2.71291e-34	Zfyve1	-53	TSS	TRUE
chr12	83631800	83632999	77	14	8.27974e-34	5.78786	1.53716e-32	Rbm25	147	TSS	TRUE
chr12	83687600	83689399	98	31	6.89803e-24	3.32674	7.52737e-23	Psen1	-63	TSS	TRUE
chr12	83762200	83770599	204	107	1.5232e-19	2.00633	1.27041e-18	Papln	2765	TSS	TRUE
chr12	83921200	83922399	166	15	2.38927e-114	11.6459	3.984e-112	Numb	133	TSS	TRUE
chr12	84151600	84155399	107	55	1.06287e-11	2.04727	4.92985e-11	Pnma1	-5011	gene_body	TRUE
chr12	84213400	84219799	196	99	1.5727e-20	2.08342	1.39484e-19	Elmsan1	2280	TSS	TRUE
chr12	84316400	84317999	102	24	1.22048e-34	4.47243	2.36447e-33	Zfp410	340	TSS	TRUE
chr12	84359800	84362599	154	43	2.87733e-42	3.76884	7.75781e-41	Coq6	-457	TSS	TRUE
chr12	84408200	84410799	82	36	1.27625e-12	2.39699	6.41823e-12	Bbof1	428	TSS	TRUE
chr12	84450600	84451799	152	30	1.03593e-59	5.33184	5.09377e-58	Aldh6a1	-250	TSS	TRUE
chr12	84639800	84642799	87	38	2.21031e-13	2.4093	1.1846e-12	Vrtn	280	TSS	TRUE
chr12	84772600	84774799	260	37	2.04711e-131	7.3948	4.5569e-129	Isca2	429	TSS	TRUE
chr12	84996200	84998999	88	35	9.70504e-16	2.64588	6.22943e-15	Ylpm1	1278	TSS	TRUE
chr12	85093200	85096599	102	48	2.13327e-13	2.23622	1.1448e-12	Gm38355	7446	gene_body	TRUE
chr12	85109000	85113799	158	73	2.48263e-20	2.27766	2.17814e-19	Dlst	566	TSS	TRUE
chr12	85277200	85280799	135	56	1.89893e-21	2.53689	1.78008e-20	Mlh3	-8409	gene_body	TRUE
chr12	85287800	85291399	112	53	2.33994e-14	2.22381	1.35491e-13	Zc2hc1c	1008	TSS	TRUE
chr12	85338200	85339599	73	13	9.67591e-33	5.90928	1.698e-31	Nek9	461	TSS	TRUE
chr12	85373800	85375799	68	23	7.35467e-16	3.11126	4.75863e-15	Tmed10	-83	TSS	TRUE
chr12	85471000	85472799	67	31	9.04874e-10	2.27441	3.46874e-09	Fos	-1990	intergenic	TRUE
chr12	85473600	85476599	100	51	3.03265e-11	2.06341	1.34656e-10	Fos	1209	TSS	TRUE
chr12	85823400	85825599	112	38	1.39863e-24	3.10163	1.5832e-23	0610007P14Rik	21	TSS	TRUE
chr12	86075800	86079799	141	62	3.84658e-20	2.39322	3.34075e-19	Tgfb3	1240	TSS	TRUE
chr12	86081400	86083999	76	36	2.2801e-10	2.2216	9.32045e-10	Ift43	138	TSS	TRUE
chr12	86240600	86242599	92	37	4.4797e-16	2.61662	2.94806e-15	Gpatch2l	-290	TSS	TRUE
chr12	86725800	86726599	68	13	6.59321e-29	5.50453	9.51866e-28	Angel1	259	TSS	TRUE
chr12	86800400	86802599	82	38	1.76165e-11	2.27083	8.01788e-11	Gm25888	-8457	intergenic	TRUE
chr12	86881800	86887199	266	96	2.38903e-50	2.91585	8.6781e-49	Irf2bpl	313	TSS	TRUE
chr12	86888000	86892799	174	85	8.05734e-20	2.1542	6.85743e-19	Gm26698	2166	TSS	TRUE
chr12	86946200	86949799	140	73	3.0768e-14	2.01818	1.76149e-13	Cipc	656	TSS	TRUE
chr12	87146800	87150199	158	39	1.01475e-49	4.26332	3.60776e-48	Pomt2	-598	TSS	TRUE
chr12	87265200	87268399	134	45	2.26433e-29	3.13363	3.35588e-28	Ahsa1	53	TSS	TRUE
chr12	87386000	87388999	295	34	1.55664e-172	9.13058	5.76568e-170	Sptlc2	854	TSS	TRUE
chr12	87442800	87444199	60	13	4.21336e-23	4.85694	4.35782e-22	Alkbh1	338	TSS	TRUE
chr12	91589800	91590999	59	15	1.73988e-19	4.13919	1.44512e-18	Gtf2a1	-391	TSS	TRUE
chr12	91848400	91849399	133	23	6.13557e-59	6.08526	2.94951e-57	Sel1l	256	TSS	TRUE
chr12	95695200	95696199	50	19	1.72861e-10	2.76931	7.14594e-10	Flrt2	3473	gene_body	TRUE
chr12	99882400	99884999	102	34	3.92382e-23	3.15701	4.07609e-22	Efcab11	-258	TSS	TRUE
chr12	100110200	100114399	113	52	2.98508e-15	2.28681	1.84996e-14	Psmc1	2113	gene_body	TRUE
chr12	100186800	100188199	101	20	1.98057e-40	5.3143	4.94055e-39	Gm10433	-468	TSS	TRUE
chr12	100198800	100205399	254	87	4.6477e-52	3.07234	1.77983e-50	Calm1	2664	TSS	TRUE
chr12	100722400	100725999	205	60	2.31715e-52	3.59549	8.98777e-51	Rps6ka5	827	TSS	TRUE
chr12	101082600	101085599	136	40	2.39092e-35	3.57795	4.7848e-34	Smek1	-398	TSS	TRUE
chr12	101912600	101913599	59	24	7.23562e-11	2.587	3.10197e-10	Gm20036	-140	TSS	TRUE
chr12	101957400	101958399	64	14	2.89428e-24	4.81069	3.2281e-23	Atxn3	345	TSS	TRUE
chr12	101975000	101976799	108	38	1.29261e-22	2.99085	1.3038e-21	Cpsf2	-74	TSS	TRUE
chr12	102439400	102440999	132	21	1.37876e-62	6.61469	7.43479e-61	Lgmn	-387	TSS	TRUE
chr12	102692800	102698399	171	80	2.66546e-21	2.24937	2.47909e-20	Itpk1	9329	gene_body	TRUE
chr12	102699200	102706999	216	110	5.28075e-22	2.06641	5.14059e-21	Itpk1	1829	TSS	TRUE
chr12	102742000	102744999	106	54	7.90995e-12	2.0657	3.71399e-11	Tmem251	-260	TSS	TRUE
chr12	102756000	102760199	244	54	1.93671e-84	4.75501	1.86204e-82	Ubr7	124	TSS	TRUE
chr12	103387800	103394199	276	117	6.28845e-40	2.48244	1.54436e-38	Otub2	2317	TSS	TRUE
chr12	103424400	103426399	125	32	2.4803e-38	4.11069	5.68933e-37	Ddx24	466	TSS	TRUE
chr12	103530800	103533799	74	35	3.55857e-10	2.22494	1.42646e-09	Ppp4r4	16	TSS	TRUE
chr12	104750800	104753199	67	15	9.61304e-25	4.70044	1.09973e-23	Dicer1	-48	TSS	TRUE
chr12	105027400	105033799	475	121	3.0826e-139	4.13108	7.78194e-137	Mir3069	748	TSS	TRUE
chr12	105562000	105564999	111	57	4.34416e-12	2.04929	2.08678e-11	Bdkrb2	327	TSS	TRUE
chr12	105682600	105686399	147	58	3.66505e-25	2.66713	4.28947e-24	Atg2b	740	TSS	TRUE
chr12	105784000	105786799	83	34	2.73553e-14	2.56894	1.57199e-13	Papola	695	TSS	TRUE
chr12	106009800	106011599	69	24	1.76932e-15	3.02547	1.11517e-14	Vrk1	436	TSS	TRUE
chr12	108004800	108006799	76	25	4.10082e-18	3.19911	3.11861e-17	Bcl11b	-2198	intergenic	TRUE
chr12	108177200	108181999	251	73	4.74045e-64	3.61831	2.68604e-62	Ccnk	-138	TSS	TRUE
chr12	108273400	108280999	288	107	6.3061e-52	2.83246	2.4027e-50	Ccdc85c	-1783	TSS	TRUE
chr12	108305800	108313799	284	126	1.1044e-37	2.37194	2.45962e-36	Hhipl1	3529	TSS	TRUE
chr12	108331800	108336199	184	66	6.94905e-36	2.93379	1.43582e-34	Cyp46a1	-377	TSS	TRUE
chr12	108440000	108442399	72	37	1.64775e-08	2.04779	5.48759e-08	Gm15636	69	TSS	TRUE
chr12	108792200	108794599	137	16	5.22797e-81	9.01064	4.7154e-79	Yy1	426	TSS	TRUE
chr12	108823800	108828599	191	86	2.32221e-25	2.33717	2.74918e-24	Slc25a29	9682	gene_body	TRUE
chr12	108832000	108838399	266	114	8.33253e-38	2.45545	1.86309e-36	Slc25a29	682	TSS	TRUE
chr12	110279000	110283199	133	65	1.26002e-15	2.15324	8.01204e-15	Dio3	2031	TSS	TRUE
chr12	110597600	110603199	184	78	2.25529e-27	2.48244	3.00626e-26	Dync1h1	-1052	TSS	TRUE
chr12	110696000	110699999	160	50	4.00385e-38	3.36748	9.09633e-37	Hsp90aa1	4727	gene_body	TRUE
chr12	110737200	110739399	135	34	6.1597e-42	4.1784	1.64215e-40	Wdr20	355	TSS	TRUE
chr12	110840400	110841199	46	5	2.39509e-30	9.68151	3.72819e-29	Mok	138	TSS	TRUE
chr12	110842000	110845799	124	42	4.93756e-27	3.1069	6.46533e-26	Gm26912	1315	TSS	TRUE
chr12	111037200	111040399	216	49	3.23373e-73	4.63888	2.35877e-71	Rcor1	-551	TSS	TRUE
chr12	111273800	111276999	146	65	2.58268e-20	2.36371	2.26394e-19	Amn	4288	gene_body	TRUE
chr12	111375600	111378799	134	53	4.82452e-23	2.66063	4.974e-22	Cdc42bpb	517	TSS	TRUE
chr12	111536800	111540799	200	60	1.37135e-49	3.50779	4.85458e-48	Eif5	698	TSS	TRUE
chr12	111668400	111676199	293	126	3.76964e-41	2.4471	9.67305e-40	Ckb	37	TSS	TRUE
chr12	111757000	111760799	129	62	9.77889e-16	2.18954	6.27282e-15	Klc1	50	TSS	TRUE
chr12	111805600	111817199	720	196	5.14033e-194	3.86573	2.34627e-191	Xrcc3	2440	TSS	TRUE
chr12	111907400	111910999	124	53	6.88108e-19	2.46207	5.51023e-18	Ppp1r13b	-1145	TSS	TRUE
chr12	112488400	112492199	105	45	3.02963e-16	2.45545	2.01803e-15	A530016L24Rik	851	TSS	TRUE
chr12	112587400	112589399	105	38	3.50512e-21	2.90777	3.23474e-20	Inf2	-384	TSS	TRUE
chr12	112643000	112648599	228	88	3.65978e-39	2.72651	8.69495e-38	Siva1	971	TSS	TRUE
chr12	112687000	112689399	76	39	6.67948e-09	2.05071	2.33409e-08	Gm30238	5387	intergenic	TRUE
chr12	112693000	112694399	70	22	7.55159e-18	3.34835	5.65624e-17	Gm30238	-112	TSS	TRUE
chr12	112760800	112765399	152	79	2.13672e-15	2.02475	1.34066e-14	Pld4	2444	gene_body	TRUE
chr12	112793200	112802399	323	140	1.8127e-44	2.42789	5.31553e-43	Ahnak2	4856	gene_body	TRUE
chr12	112926600	112928199	65	28	9.46236e-11	2.44293	4.00267e-10	Jag2	2094	gene_body	TRUE
chr12	112937400	112942199	152	79	2.13672e-15	2.02475	1.34066e-14	Nudt14	2317	TSS	TRUE
chr12	112949200	112951399	97	39	7.68812e-17	2.61735	5.35384e-16	Gm26583	211	TSS	TRUE
chr12	112999400	113002599	126	28	1.10139e-44	4.73552	3.25078e-43	Brf1	-379	TSS	TRUE
chr12	113097600	113104999	224	85	1.40157e-39	2.77322	3.38958e-38	Mta1	3021	TSS	TRUE
chr12	113150000	113160599	589	179	1.07933e-138	3.46272	2.66519e-136	4930427A07Rik	-1140	TSS	TRUE
chr12	113264400	113266799	85	44	1.47648e-09	2.03292	5.52564e-09	Igha	-5364	intergenic	TRUE
chr12	116047400	116048199	221	14	5.26697e-183	16.6119	2.18352e-180	Zfp386	23	TSS	TRUE
chr12	116280400	116282399	136	31	7.79342e-47	4.61671	2.48707e-45	Esyt2	177	TSS	TRUE
chr12	116403400	116406199	112	32	1.43846e-30	3.68318	2.26959e-29	Ncapg2	-602	TSS	TRUE
chr12	117843000	117844999	72	31	1.06234e-11	2.44414	4.92968e-11	Gm20613	-9649	gene_body	TRUE
chr12	118300600	118302599	224	19	6.75244e-159	12.4065	2.13377e-156	Sp4	-160	TSS	TRUE
chr12	119237000	119239399	79	39	6.68346e-10	2.13166	2.60333e-09	Itgb8	601	TSS	TRUE
chr13	3358800	3361599	83	39	2.62279e-11	2.23959	1.17304e-10	Gm16505	-829	TSS	TRUE
chr13	3537000	3538999	118	32	4.47144e-34	3.88049	8.44008e-33	Gdi2	-75	TSS	TRUE
chr13	3610400	3611799	76	15	3.87361e-31	5.33184	6.28963e-30	Fam208b	7	TSS	TRUE
chr13	3633600	3635399	68	24	5.46666e-15	2.98162	3.32294e-14	Asb13	467	TSS	TRUE
chr13	4608800	4609599	78	15	1.27019e-32	5.47216	2.2144e-31	Akr1e1	-26	TSS	TRUE
chr13	5860600	5866399	165	82	3.09722e-18	2.11751	2.3782e-17	Klf6	2010	TSS	TRUE
chr13	6546600	6548599	88	43	5.04658e-11	2.15362	2.19432e-10	Pitrm1	-557	TSS	TRUE
chr13	6645200	6649199	144	48	1.03401e-31	3.15701	1.72003e-30	Pfkp	1576	TSS	TRUE
chr13	8870400	8871799	110	27	1.39899e-35	4.2873	2.83107e-34	Wdr37	629	TSS	TRUE
chr13	8885400	8886199	116	19	4.50861e-54	6.4248	1.85214e-52	Idi1	298	TSS	TRUE
chr13	8993800	8996999	99	45	6.32955e-14	2.31514	3.5405e-13	Gtpbp4	616	TSS	TRUE
chr13	9092800	9094999	97	27	1.30339e-27	3.78062	1.75577e-26	Larp4b	-82	TSS	TRUE
chr13	12255800	12258599	118	34	9.27771e-32	3.65223	1.54759e-30	Mtr	912	TSS	TRUE
chr13	12459600	12462799	109	54	8.06339e-13	2.12416	4.12485e-12	Lgals8	3743	gene_body	TRUE
chr13	12565400	12566599	85	15	5.51199e-38	5.96325	1.24445e-36	Ero1lb	116	TSS	TRUE
chr13	13590000	13592399	87	40	3.12519e-12	2.28883	1.51753e-11	Lyst	790	TSS	TRUE
chr13	13952800	13955199	132	46	1.63886e-27	3.01975	2.19883e-26	B3galnt2	-674	TSS	TRUE
chr13	14038200	14039799	76	24	4.498e-19	3.3324	3.64388e-18	Tbce	637	TSS	TRUE
chr13	14062400	14064199	117	21	1.41218e-50	5.86302	5.17127e-49	Ggps1	100	TSS	TRUE
chr13	15460400	15464799	145	61	2.48674e-22	2.50146	2.4705e-21	Gm6556	68	TSS	TRUE
chr13	17694200	17695599	102	14	1.13522e-54	7.66703	4.78081e-53	Sugct	-168	TSS	TRUE
chr13	17803200	17807799	144	51	4.04138e-29	2.97131	5.90435e-28	Cdk13	-403	TSS	TRUE
chr13	17992600	17993799	63	7	5.28287e-40	9.47104	1.30165e-38	Yae1d1	150	TSS	TRUE
chr13	19395400	19396799	69	14	8.16144e-28	5.18652	1.11521e-26	Stard3nl	-353	TSS	TRUE
chr13	21179800	21182399	143	46	4.71819e-33	3.2714	8.4138e-32	Trim27	886	TSS	TRUE
chr13	21506200	21506799	44	5	2.30469e-28	9.26057	3.23429e-27	Zfp389	-1444	intergenic	TRUE
chr13	21731800	21735399	89	38	3.54652e-14	2.46469	2.0217e-13	Hist1h4j	-1464	TSS	TRUE
chr13	21779200	21780799	66	24	5.00058e-14	2.89393	2.81982e-13	Hist1h1b	624	TSS	TRUE
chr13	21981400	21984599	83	40	8.67186e-11	2.1836	3.6793e-10	Pom121l2	1805	gene_body	TRUE
chr13	23366200	23369399	101	53	1.11813e-10	2.0054	4.70209e-10	Zfp322a	1407	TSS	TRUE
chr13	23422000	23425799	110	55	1.11366e-12	2.10468	5.62845e-12	Abt1	-34	TSS	TRUE
chr13	23529600	23533999	107	46	1.99485e-16	2.44783	1.34502e-15	Hist1h4h	749	TSS	TRUE
chr13	23738600	23740199	101	24	5.52698e-34	4.42859	1.03632e-32	Hist1h1c	591	TSS	TRUE
chr13	23759400	23762599	129	43	1.19085e-28	3.15701	1.69781e-27	Hist1h4a	229	TSS	TRUE
chr13	24289800	24293799	99	44	1.703e-14	2.36776	9.96765e-14	Gm11340	4	TSS	TRUE
chr13	24759400	24763399	147	48	3.06154e-33	3.22278	5.51724e-32	Gmnn	522	TSS	TRUE
chr13	24799600	24801599	84	25	2.06174e-22	3.53585	2.06051e-21	BC005537	-1057	intergenic	TRUE
chr13	24831000	24833199	94	49	3.25242e-10	2.01877	1.30914e-09	Tdp2	420	TSS	TRUE
chr13	28951000	28955199	190	55	2.2397e-49	3.63535	7.85772e-48	Sox4	612	TSS	TRUE
chr13	28957800	28961399	117	54	1.24455e-15	2.28006	7.9159e-15	Sox4	-5887	intergenic	TRUE
chr13	29980600	29987599	247	80	7.91926e-55	3.24909	3.36964e-53	E2f3	1567	TSS	TRUE
chr13	30544800	30545599	63	9	7.88937e-34	7.36636	1.4665e-32	Uqcrfs1	161	TSS	TRUE
chr13	30973600	30975399	71	31	2.65578e-11	2.41019	1.1868e-10	Gm5447	295	TSS	TRUE
chr13	31557800	31563399	137	67	5.17945e-16	2.15179	3.39817e-15	A530084C06Rik	-1267	TSS	TRUE
chr13	31614800	31616399	75	25	1.3366e-17	3.15701	9.82326e-17	Gm11378	-3568	intergenic	TRUE
chr13	31617600	31621399	117	34	3.42764e-31	3.62128	5.58257e-30	Gm11378	331	TSS	TRUE
chr13	31624400	31630799	233	114	9.90465e-26	2.15083	1.19768e-24	Gm27516	-1057	TSS	TRUE
chr13	31805600	31808799	126	27	2.7844e-46	4.91091	8.68933e-45	Foxc1	508	TSS	TRUE
chr13	32337400	32339399	80	31	4.37218e-15	2.71571	2.6791e-14	Gmds	311	TSS	TRUE
chr13	32799800	32804199	138	68	7.23797e-16	2.13563	4.68715e-15	Wrnip1	-38	TSS	TRUE
chr13	34000200	34003399	141	43	5.96578e-35	3.45069	1.17516e-33	Serpinb6a	993	TSS	TRUE
chr13	34162400	34164799	97	47	3.81148e-12	2.17185	1.83823e-11	Psmg4	635	TSS	TRUE
chr13	34342000	34346199	117	55	4.25264e-15	2.23861	2.60956e-14	Slc22a23	1081	TSS	TRUE
chr13	34872600	34876399	133	48	2.43743e-26	2.91585	3.05697e-25	Prpf4b	-994	TSS	TRUE
chr13	35905400	35907399	90	33	3.9678e-18	2.87001	3.02407e-17	Rpp40	-41	TSS	TRUE
chr13	36116600	36117999	57	21	3.49493e-12	2.85634	1.69043e-11	Lyrm4	56	TSS	TRUE
chr13	36734000	36737999	157	60	4.07181e-28	2.75362	5.62682e-27	Nrn1	-1523	TSS	TRUE
chr13	37825000	37828599	205	45	6.00801e-72	4.79398	4.23541e-70	Rreb1	484	TSS	TRUE
chr13	37993000	37994199	48	20	6.78477e-09	2.52561	2.36749e-08	Ssr1	589	TSS	TRUE
chr13	38036400	38038199	83	16	1.76564e-34	5.459	3.3908e-33	Riok1	310	TSS	TRUE
chr13	38204800	38205999	63	23	2.05884e-13	2.88249	1.10736e-12	Snrnp48	460	TSS	TRUE
chr13	38344000	38348199	140	66	1.46858e-17	2.23223	1.07679e-16	Bmp6	383	TSS	TRUE
chr13	38634000	38635199	49	16	1.45996e-12	3.22278	7.31118e-12	Bloc1s5	508	TSS	TRUE
chr13	38658000	38659199	82	23	1.68543e-23	3.75181	1.7895e-22	Eef1e1	427	TSS	TRUE
chr13	38960000	38960999	51	8	4.6497e-26	6.70865	5.73603e-25	5033403F01Rik	-119	TSS	TRUE
chr13	40728200	40735199	234	72	9.4301e-56	3.4201	4.14319e-54	Tfap2a	2122	TSS	TRUE
chr13	41000200	41002599	105	29	5.85005e-30	3.81019	8.96108e-29	A730081D07Rik	-249	TSS	TRUE
chr13	41015000	41018799	122	57	7.70556e-16	2.25237	4.97782e-15	Tmem14c	649	TSS	TRUE
chr13	41247600	41252399	145	70	2.82271e-17	2.17984	2.02593e-16	Smim13	139	TSS	TRUE
chr13	41358200	41360199	79	23	9.0152e-22	3.61455	8.66948e-21	Gm26877	-771	TSS	TRUE
chr13	41604200	41606399	85	15	5.51199e-38	5.96325	1.24445e-36	Tmem170b	-916	TSS	TRUE
chr13	42050800	42053399	84	22	6.51784e-26	4.01802	7.96992e-25	Hivep1	78	TSS	TRUE
chr13	42298600	42304799	155	72	8.85562e-20	2.26545	7.51348e-19	Edn1	429	TSS	TRUE
chr13	43121800	43125999	114	49	2.27913e-17	2.4483	1.64743e-16	Gm15813	1816	TSS	TRUE
chr13	43171200	43173399	102	37	1.43043e-20	2.90104	1.27328e-19	Tbc1d7	-799	TSS	TRUE
chr13	43300800	43305199	174	70	1.90858e-28	2.61581	2.69179e-27	Gfod1	1171	TSS	TRUE
chr13	43398200	43399799	72	32	4.25811e-11	2.36776	1.86143e-10	Nol7	623	TSS	TRUE
chr13	44729200	44732199	111	41	1.30935e-21	2.84901	1.24287e-20	Jarid2	-571	TSS	TRUE
chr13	44998200	45003399	151	70	2.1238e-19	2.27004	1.75592e-18	Dtnbp1	1295	TSS	TRUE
chr13	45388200	45392399	210	56	7.21883e-60	3.94627	3.56898e-58	Mylip	557	TSS	TRUE
chr13	45506600	45509799	88	24	7.43019e-26	3.85857	9.05001e-25	Gmpr	755	TSS	TRUE
chr13	45962800	45966999	104	38	1.03379e-20	2.88008	9.28728e-20	Atxn1	90	TSS	TRUE
chr13	46669200	46670599	50	6	8.6957e-31	8.76948	1.38701e-29	Fam8a1	377	TSS	TRUE
chr13	46727000	46728799	76	19	7.39294e-25	4.20935	8.50815e-24	Nup153	39	TSS	TRUE
chr13	46928800	46930999	102	33	4.62765e-24	3.25268	5.08979e-23	Kif13a	-182	TSS	TRUE
chr13	47042200	47044799	199	40	4.64746e-76	5.23538	3.62085e-74	Kdm1b	0	TSS	TRUE
chr13	48017400	48019599	81	32	8.29487e-15	2.66373	4.97384e-14	4931429P17Rik	107	TSS	TRUE
chr13	48260400	48263399	96	41	4.03271e-15	2.46401	2.47966e-14	Id4	472	TSS	TRUE
chr13	48512000	48515799	108	43	8.47405e-19	2.64308	6.72862e-18	A830005F24Rik	329	TSS	TRUE
chr13	48544800	48546999	442	34	0	13.6804	0	Gm37238	-867	TSS	TRUE
chr13	48552200	48552999	48	18	2.4535e-10	2.80623	9.99087e-10	Gm37238	-7567	intergenic	TRUE
chr13	48964000	48968799	212	75	7.73949e-42	2.97461	2.04761e-40	Fam120a	1616	TSS	TRUE
chr13	49420000	49425799	217	104	3.52136e-25	2.19574	4.12397e-24	Ippk	1588	TSS	TRUE
chr13	49652200	49653399	88	28	1.59769e-21	3.30735	1.50896e-20	Cenpp	-54	TSS	TRUE
chr13	50417600	50419399	67	27	3.08189e-12	2.61136	1.49819e-11	Fbxw17	635	TSS	TRUE
chr13	51099800	51103199	90	29	1.30844e-21	3.26588	1.24332e-20	Spin1	619	TSS	TRUE
chr13	51565600	51568799	80	33	1.07226e-13	2.55112	5.89743e-13	Shc3	-116	TSS	TRUE
chr13	51644400	51646199	105	26	9.18414e-34	4.24982	1.70052e-32	Cks2	67	TSS	TRUE
chr13	51651200	51653599	87	38	2.21031e-13	2.4093	1.1846e-12	Secisbp2	702	TSS	TRUE
chr13	51844600	51850999	224	92	1.02553e-34	2.56221	1.99835e-33	Gadd45g	1121	TSS	TRUE
chr13	52581200	52583599	71	32	1.03171e-10	2.33487	4.35118e-10	Syk	-773	TSS	TRUE
chr13	52977200	52983599	204	69	4.76378e-43	3.11126	1.3288e-41	Nfil3	672	TSS	TRUE
chr13	54467400	54469199	92	27	9.7319e-25	3.58574	1.1122e-23	Thoc3	548	TSS	TRUE
chr13	54501200	54505799	127	58	3.98748e-17	2.30426	2.82778e-16	Simc1	-279	TSS	TRUE
chr13	54564000	54566799	90	41	8.561e-13	2.31001	4.36754e-12	4833439L19Rik	34	TSS	TRUE
chr13	54573800	54576399	96	46	2.66171e-12	2.19618	1.30234e-11	Arl10	84	TSS	TRUE
chr13	54589600	54591999	81	38	4.08493e-11	2.24314	1.78953e-10	Higd2a	592	TSS	TRUE
chr13	54610400	54611799	63	18	3.30668e-18	3.68318	2.53322e-17	Cltb	243	TSS	TRUE
chr13	54621600	54622599	63	8	1.06847e-36	8.28716	2.28391e-35	Faf2	315	TSS	TRUE
chr13	54685200	54694799	445	163	1.09111e-80	2.87295	9.76342e-79	Rnf44	3906	TSS	TRUE
chr13	54786600	54791999	253	86	1.96e-52	3.09583	7.63523e-51	Tspan17	-77	TSS	TRUE
chr13	55104400	55106199	81	36	3.12144e-12	2.36776	1.51644e-11	Zfp346	-27	TSS	TRUE
chr13	55151600	55156599	127	61	1.52332e-15	2.19093	9.6544e-15	Fgfr4	1459	TSS	TRUE
chr13	55206600	55213199	176	86	5.17341e-20	2.15362	4.45925e-19	Nsd1	117	TSS	TRUE
chr13	55320200	55335999	586	253	2.50999e-79	2.43743	2.16867e-77	Mxd3	1657	TSS	TRUE
chr13	55411800	55415399	119	57	8.97212e-15	2.19699	5.36144e-14	Pfn3	1565	TSS	TRUE
chr13	55439200	55456799	748	301	2.00731e-114	2.61511	3.35949e-112	Grk6	2665	TSS	TRUE
chr13	55463800	55466399	92	28	1.12301e-23	3.45768	1.20811e-22	Prr7	832	TSS	TRUE
chr13	55523000	55524799	86	37	1.35508e-13	2.44597	7.3931e-13	Dok3	4637	gene_body	TRUE
chr13	55569200	55571399	78	30	6.30381e-15	2.73608	3.81206e-14	Fam193b	819	TSS	TRUE
chr13	55599600	55601199	84	27	2.20375e-20	3.27394	1.94005e-19	B4galt7	503	TSS	TRUE
chr13	55621600	55623399	88	32	5.50127e-18	2.89393	4.14907e-17	Caml	-505	TSS	TRUE
chr13	55713000	55715399	69	30	4.06203e-11	2.42038	1.78166e-10	Txndc15	-450	TSS	TRUE
chr13	55725800	55727799	63	33	2.11533e-07	2.00901	6.13467e-07	Pcbd2	-568	TSS	TRUE
chr13	56131600	56135999	123	50	2.08379e-20	2.58875	1.83821e-19	H2afy	1830	TSS	TRUE
chr13	56251200	56252599	63	29	2.18861e-09	2.28611	8.04545e-09	Neurog1	262	TSS	TRUE
chr13	56433000	56436599	118	60	5.40464e-13	2.0696	2.80251e-12	Slc25a48	-3555	gene_body	TRUE
chr13	58127200	58131999	203	58	1.97933e-53	3.68318	7.98587e-52	Hnrnpa0	-1044	TSS	TRUE
chr13	58213200	58217999	112	50	5.35927e-16	2.35724	3.50876e-15	Ubqln1	52	TSS	TRUE
chr13	58400600	58403599	228	33	3.82651e-114	7.2707	6.26494e-112	Rmi1	-497	TSS	TRUE
chr13	59673200	59676799	94	41	2.50742e-14	2.41268	1.44929e-13	Golm1	783	TSS	TRUE
chr13	59769000	59771599	145	51	1.33704e-29	2.99194	2.00692e-28	Etohd2	333	TSS	TRUE
chr13	59821600	59823599	90	27	1.27514e-23	3.50779	1.36543e-22	Zcchc6	546	TSS	TRUE
chr13	60175400	60179799	164	55	1.71945e-35	3.13788	3.46404e-34	Gas1	-235	TSS	TRUE
chr13	61804000	61804999	54	12	1.50944e-20	4.73552	1.34189e-19	Gm23739	-252	TSS	TRUE
chr13	62466600	62467199	61	11	1.71284e-27	5.83569	2.29674e-26	Gm22256	34	TSS	TRUE
chr13	63563200	63566599	139	45	6.36832e-32	3.25055	1.07257e-30	A930032L01Rik	3153	gene_body	TRUE
chr13	63567800	63568799	88	21	8.50971e-30	4.4098	1.29299e-28	A930032L01Rik	-246	TSS	TRUE
chr13	63572400	63574799	75	33	1.1312e-11	2.39168	5.23413e-11	Ptch1	-140	TSS	TRUE
chr13	64152000	64153999	246	43	1.01309e-105	6.02035	1.4086e-103	Zfp367	201	TSS	TRUE
chr13	64160800	64163399	92	32	6.57275e-20	3.02547	5.62252e-19	Habp4	233	TSS	TRUE
chr13	64274000	64275799	84	23	1.11859e-24	3.84332	1.27322e-23	Cdc14b	72	TSS	TRUE
chr13	64369800	64371199	62	16	4.79287e-20	4.07781	4.14111e-19	Ctsl	-194	TSS	TRUE
chr13	65238800	65242399	103	54	7.14955e-11	2.00724	3.06784e-10	Gm36445	-1153	TSS	TRUE
chr13	66932200	66935399	121	59	1.81708e-14	2.15818	1.06086e-13	Mterf3	-712	TSS	TRUE
chr13	69534800	69536399	64	18	8.65558e-19	3.74164	6.86672e-18	Papd7	-983	gene_body	TRUE
chr13	69611000	69612599	96	23	3.73822e-32	4.39237	6.37204e-31	Srd5a1	-358	TSS	TRUE
chr13	70841000	70842999	72	37	1.64775e-08	2.04779	5.48759e-08	Adamts16	-189	TSS	TRUE
chr13	71958600	71960399	79	36	1.80167e-11	2.3093	8.18767e-11	Irx1	4222	gene_body	TRUE
chr13	71962000	71965199	114	32	1.00832e-31	3.74895	1.67947e-30	Irx1	122	TSS	TRUE
chr13	72627600	72632799	188	68	3.6847e-36	2.9094	7.69427e-35	Irx2	1379	TSS	TRUE
chr13	73761600	73765799	154	71	5.94113e-20	2.28253	5.09233e-19	Slc12a7	2	TSS	TRUE
chr13	73937000	73938999	134	46	1.71897e-28	3.06551	2.43082e-27	Brd9	161	TSS	TRUE
chr13	74061000	74062399	54	15	1.9911e-16	3.78842	1.34289e-15	Cep72	584	TSS	TRUE
chr13	74316000	74317999	73	36	2.57669e-09	2.13391	9.40246e-09	Pdcd6	325	TSS	TRUE
chr13	74349200	74350799	70	32	2.46632e-10	2.30199	1.00345e-09	Sdha	279	TSS	TRUE
chr13	74362800	74365199	90	47	7.97655e-10	2.01511	3.07743e-09	Lrrc14b	4	TSS	TRUE
chr13	74493800	74494999	67	21	3.09439e-17	3.35746	2.21634e-16	Zfp825	-430	TSS	TRUE
chr13	75706200	75709599	108	49	4.69793e-15	2.31944	2.8653e-14	Ell2	415	TSS	TRUE
chr13	76018000	76018799	48	15	5.16155e-13	3.36748	2.68277e-12	Rfesd	311	TSS	TRUE
chr13	76055400	76056999	92	42	5.53297e-13	2.30512	2.86478e-12	Gpr150	795	TSS	TRUE
chr13	78200400	78204199	96	41	4.03271e-15	2.46401	2.47966e-14	A830082K12Rik	-487	TSS	TRUE
chr13	80882400	80886599	176	53	1.00506e-43	3.49455	2.89095e-42	1700023H06Rik	1023	TSS	TRUE
chr13	80962000	80964999	97	35	8.04442e-20	2.91648	6.85094e-19	Gm4211	229	TSS	TRUE
chr13	81709600	81712399	134	51	1.75454e-24	2.76497	1.97741e-23	Polr3g	12	TSS	TRUE
chr13	81782800	81784199	207	15	2.99745e-160	14.5223	9.74453e-158	Cetn3	207	TSS	TRUE
chr13	84222200	84222599	44	7	1.35935e-22	6.61469	1.36929e-21	Tmem161b	85	TSS	TRUE
chr13	85188800	85190199	59	29	6.06534e-08	2.14096	1.88579e-07	Ccnh	91	TSS	TRUE
chr13	85288400	85290799	102	25	3.19873e-33	4.29354	5.753e-32	Rasa1	-571	TSS	TRUE
chr13	89739400	89743199	143	53	4.70683e-27	2.83933	6.17125e-26	Vcan	1208	TSS	TRUE
chr13	90087000	90089999	185	34	7.94706e-77	5.72595	6.27818e-75	Xrcc4	1022	TSS	TRUE
chr13	91460000	91462799	104	23	1.69505e-37	4.7584	3.74735e-36	Ssbp2	349	TSS	TRUE
chr13	91807200	91808599	62	20	1.47858e-15	3.26225	9.37613e-15	Zcchc9	-195	TSS	TRUE
chr13	92354200	92357199	163	46	4.91342e-44	3.72894	1.42508e-42	Msh3	-705	TSS	TRUE
chr13	92530200	92531399	71	21	1.94494e-19	3.5579	1.61173e-18	Zfyve16	67	TSS	TRUE
chr13	92609800	92613599	127	44	8.9275e-27	3.03743	1.14868e-25	Serinc5	561	TSS	TRUE
chr13	93191600	93193399	83	19	1.97709e-29	4.59705	2.94805e-28	Papd4	-217	TSS	TRUE
chr13	93303000	93304799	82	22	1.07289e-24	3.92235	1.22244e-23	Homer1	-899	intergenic	TRUE
chr13	93497600	93500399	126	26	5.91355e-48	5.09979	1.97066e-46	Jmy	807	TSS	TRUE
chr13	93771000	93772199	57	21	3.49493e-12	2.85634	1.69043e-11	Arsb	-79	TSS	TRUE
chr13	94131400	94133999	67	34	3.00427e-08	2.07372	9.68656e-08	Gm15907	7416	gene_body	TRUE
chr13	94284200	94286799	90	35	1.29472e-16	2.70601	8.85378e-16	Scamp1	328	TSS	TRUE
chr13	94357800	94360999	103	48	9.28922e-14	2.25814	5.14224e-13	Ap3b1	439	TSS	TRUE
chr13	94873000	94878599	131	57	3.19523e-19	2.41853	2.61002e-18	Otp	197	TSS	TRUE
chr13	95374000	95375999	59	20	5.23806e-14	3.1044	2.95134e-13	Aggf1	351	TSS	TRUE
chr13	95616200	95619799	109	42	6.00601e-20	2.73107	5.14599e-19	F2r	458	TSS	TRUE
chr13	96542200	96543799	84	24	1.63485e-23	3.68318	1.73744e-22	Col4a3bp	264	TSS	TRUE
chr13	96670000	96672199	140	31	1.53825e-49	4.75249	5.43051e-48	Hmgcr	-164	TSS	TRUE
chr13	97239600	97242999	118	50	2.38473e-18	2.48352	1.84554e-17	Enc1	194	TSS	TRUE
chr13	97432600	97436599	104	54	3.46405e-11	2.02672	1.53179e-10	Lncenc1	-370	TSS	TRUE
chr13	97438400	97440599	66	34	6.40145e-08	2.04277	1.98503e-07	Lncenc1	4529	gene_body	TRUE
chr13	98261800	98265399	117	57	4.42552e-14	2.16006	2.50382e-13	Ankra2	340	TSS	TRUE
chr13	98316200	98317399	59	15	1.73988e-19	4.13919	1.44512e-18	Btf3	205	TSS	TRUE
chr13	98815200	98816399	73	18	2.59751e-24	4.26781	2.90536e-23	Fcho2	-351	TSS	TRUE
chr13	98924400	98926999	82	28	1.94104e-18	3.08185	1.50889e-17	Tnpo1	683	TSS	TRUE
chr13	99353000	99354799	95	21	1.74959e-34	4.76057	3.36356e-33	Mrps27	9113	gene_body	TRUE
chr13	99514600	99517799	141	48	3.28428e-30	3.09124	5.08951e-29	Map1b	401	TSS	TRUE
chr13	100650800	100652599	173	37	1.07585e-62	4.92039	5.81525e-61	Rad17	-641	TSS	TRUE
chr13	100730000	100731399	63	30	7.59481e-09	2.20991	2.63621e-08	Cdk7	241	TSS	TRUE
chr13	100744000	100746599	110	38	1.36866e-23	3.04624	1.46194e-22	Mrps36	-641	TSS	TRUE
chr13	100772400	100776199	148	69	7.56052e-19	2.25719	6.02814e-18	Cenph	1598	TSS	TRUE
chr13	100783600	100788399	135	56	1.89893e-21	2.53689	1.78008e-20	Ccnb1	569	TSS	TRUE
chr13	100832200	100833799	75	14	2.8244e-32	5.63752	4.84269e-31	Slc30a5	426	TSS	TRUE
chr13	101766600	101768999	137	28	2.22375e-52	5.14894	8.6366e-51	Pik3r1	416	TSS	TRUE
chr13	103332600	103336199	165	51	8.42323e-40	3.40462	2.06303e-38	Mast4	59	TSS	TRUE
chr13	103773000	103775399	100	23	8.60912e-35	4.57538	1.68011e-33	Srek1	407	TSS	TRUE
chr13	103919200	103922199	100	28	3.35945e-28	3.75835	4.66596e-27	Erbin	-186	TSS	TRUE
chr13	104108400	104110599	99	36	5.83763e-20	2.89393	5.00647e-19	Nln	113	TSS	TRUE
chr13	104178000	104179399	58	24	1.92198e-10	2.54315	7.90809e-10	Trim23	-139	TSS	TRUE
chr13	104816000	104818199	73	36	2.57669e-09	2.13391	9.40246e-09	Cwc27	-147	TSS	TRUE
chr13	106936200	106937799	59	19	6.10591e-15	3.26778	3.69883e-14	Ipo11	-42	TSS	TRUE
chr13	106946600	106947599	70	14	1.52443e-28	5.26169	2.16079e-27	Dimt1	-29	TSS	TRUE
chr13	107886800	107892599	225	59	3.35149e-65	4.01315	1.95668e-63	Zswim6	363	TSS	TRUE
chr13	108042400	108045599	120	45	1.16122e-22	2.80623	1.17548e-21	Smim15	-2424	intergenic	TRUE
chr13	108158200	108159999	64	27	5.63314e-11	2.49443	2.43857e-10	Ercc8	368	TSS	TRUE
chr13	108316000	108317799	91	28	3.9417e-23	3.4201	4.0923e-22	Depdc1b	519	TSS	TRUE
chr13	110393800	110396599	131	47	3.34301e-26	2.93311	4.15925e-25	Plk2	155	TSS	TRUE
chr13	111488800	111492199	103	33	1.38973e-24	3.28457	1.57411e-23	Gpbp1	-389	TSS	TRUE
chr13	111725200	111728599	144	53	1.62901e-27	2.85918	2.18627e-26	Gm15287	1382	TSS	TRUE
chr13	112461600	112469599	252	103	4.28473e-39	2.57465	1.01318e-37	Il6st	1529	TSS	TRUE
chr13	112800600	112801799	60	19	1.79537e-15	3.32317	1.13064e-14	Plpp1	305	TSS	TRUE
chr13	112927400	112928199	46	13	4.61891e-14	3.72366	2.6116e-13	Dhx29	69	TSS	TRUE
chr13	112986400	112988399	68	29	2.4555e-11	2.46755	1.10139e-10	Ccno	-402	TSS	TRUE
chr13	113794000	113795599	69	24	1.76932e-15	3.02547	1.11517e-14	Arl15	294	TSS	TRUE
chr13	114816800	114819599	84	34	1.03263e-14	2.59989	6.14589e-14	Mocs2	-71	TSS	TRUE
chr13	117219800	117221399	67	28	1.44381e-11	2.51809	6.62195e-11	Emb	-25	TSS	TRUE
chr13	118385600	118387399	66	27	8.23736e-12	2.57238	3.86291e-11	B430218F22Rik	-130	TSS	TRUE
chr13	119407800	119409399	79	25	1.0979e-19	3.32539	9.25938e-19	Nnt	396	TSS	TRUE
chr13	119462600	119463599	64	13	5.95027e-26	5.18074	7.30853e-25	4833420G17Rik	340	TSS	TRUE
chr13	119689200	119691799	294	39	4.74816e-156	7.93301	1.4304e-153	Hmgcs1	37	TSS	TRUE
chr13	119789800	119791999	96	29	7.85235e-25	3.4836	9.01734e-24	Zfp131	-95	TSS	TRUE
chr14	8172400	8175199	228	32	8.57199e-117	7.4979	1.51902e-114	Pdhb	-808	TSS	TRUE
chr14	12343000	12346199	107	43	2.27256e-18	2.61861	1.76039e-17	Fezf2	1264	TSS	TRUE
chr14	14702400	14705599	127	32	1.40405e-39	4.17646	3.39195e-38	Slc4a7	974	TSS	TRUE
chr14	16242200	16244199	78	29	1.09995e-15	2.83043	7.02737e-15	Ngly1	-6080	gene_body	TRUE
chr14	16364000	16366399	132	28	7.82489e-49	4.96102	2.69711e-47	Top2b	20	TSS	TRUE
chr14	18235800	18239599	182	49	1.18229e-51	3.90868	4.45954e-50	Nr1d2	1426	TSS	TRUE
chr14	18269800	18271399	77	32	4.19158e-13	2.53219	2.19426e-12	Rpl15	466	TSS	TRUE
chr14	19823000	19825599	148	29	1.36538e-58	5.37055	6.47417e-57	2700060E02Rik	-477	TSS	TRUE
chr14	20081200	20085399	124	54	2.78673e-18	2.41648	2.14691e-17	Saysd1	-128	TSS	TRUE
chr14	20393200	20395199	117	39	3.36419e-26	3.15701	4.18272e-25	Mrps16	-645	TSS	TRUE
chr14	20479000	20480999	72	33	1.58992e-10	2.29601	6.59281e-10	Anxa7	132	TSS	TRUE
chr14	20544400	20547199	78	22	2.51826e-22	3.73101	2.49962e-21	1810062O18Rik	-314	TSS	TRUE
chr14	20639800	20643199	99	39	1.0544e-17	2.67132	7.81472e-17	2810402E24Rik	490	TSS	TRUE
chr14	20673400	20675199	104	29	2.25751e-29	3.7739	3.34686e-28	Sec24c	-21	TSS	TRUE
chr14	20693400	20697399	180	80	1.27828e-24	2.36776	1.44951e-23	Fut11	431	TSS	TRUE
chr14	20701800	20703399	87	39	8.55397e-13	2.34752	4.36493e-12	6230400D17Rik	411	TSS	TRUE
chr14	20707200	20709199	85	39	4.84497e-12	2.29356	2.31824e-11	Zswim8	647	TSS	TRUE
chr14	20928000	20931999	259	72	9.56507e-70	3.78549	6.33763e-68	Vcl	566	TSS	TRUE
chr14	21051800	21053599	114	31	6.69706e-33	3.86989	1.18167e-31	Adk	125	TSS	TRUE
chr14	21497000	21503799	718	96	0	7.87061	0	Kat6b	614	TSS	TRUE
chr14	21750000	21751599	116	20	7.10917e-52	6.10356	2.70184e-50	Samd8	-752	TSS	TRUE
chr14	21829800	21832799	137	43	8.43411e-33	3.3528	1.48354e-31	Vdac2	30	TSS	TRUE
chr14	21855200	21857999	86	38	5.42731e-13	2.38161	2.81297e-12	Comtd1	-7623	gene_body	TRUE
chr14	21981400	21983599	91	29	3.90168e-22	3.30216	3.82574e-21	Zfp503	7100	intergenic	TRUE
chr14	21984800	21991799	299	100	5.78929e-63	3.14649	3.15189e-61	Zfp503	1300	TSS	TRUE
chr14	24244600	24245999	65	14	5.81241e-25	4.88585	6.73292e-24	Dlg5	619	TSS	TRUE
chr14	24485200	24487199	70	31	6.55037e-11	2.37625	2.82131e-10	Polr3a	845	TSS	TRUE
chr14	25374600	25380199	168	88	1.65053e-16	2.00901	1.11837e-15	Gm26660	1234	TSS	TRUE
chr14	25454800	25461599	327	103	1.49318e-74	3.34092	1.13592e-72	Zmiz1	-1024	TSS	TRUE
chr14	25767600	25770199	97	36	4.9889e-19	2.83547	4.0264e-18	Zcchc24	138	TSS	TRUE
chr14	26532600	26535199	112	46	1.83743e-18	2.56221	1.43006e-17	Slmap	1030	TSS	TRUE
chr14	26637200	26639599	108	37	1.80408e-23	3.07169	1.91032e-22	Arf4os	-217	TSS	TRUE
chr14	26668200	26670199	142	38	3.95881e-41	3.93242	1.01412e-39	Pde12	682	TSS	TRUE
chr14	26969800	26970999	95	20	4.13208e-36	4.9986	8.60066e-35	Appl1	831	gene_body	TRUE
chr14	27038000	27040399	88	34	1.87147e-16	2.7237	1.26466e-15	Il17rd	198	TSS	TRUE
chr14	27428400	27429799	98	19	4.76779e-40	5.42785	1.17827e-38	Fam208a	252	TSS	TRUE
chr14	27508000	27508799	50	7	8.90945e-28	7.5167	1.21375e-26	Ccdc66	59	TSS	TRUE
chr14	27621400	27624399	82	34	7.16288e-14	2.53799	3.99477e-13	Erc2	471	TSS	TRUE
chr14	28500600	28511599	319	158	1.66778e-33	2.12466	3.04254e-32	Wnt5a	1349	TSS	TRUE
chr14	29967400	29968999	80	30	7.8034e-16	2.80623	5.03599e-15	Selenok	-108	TSS	TRUE
chr14	30479200	30481999	105	32	1.19264e-26	3.45298	1.5224e-25	Dcp1a	1034	TSS	TRUE
chr14	30548000	30550799	131	55	1.87114e-20	2.50648	1.65336e-19	Tkt	268	TSS	TRUE
chr14	30624600	30626799	142	47	1.31781e-31	3.1794	2.18209e-30	Prkcd	507	TSS	TRUE
chr14	30924400	30926799	65	33	4.72496e-08	2.07279	1.48602e-07	Itih3	-1840	intergenic	TRUE
chr14	31001000	31002599	107	24	5.5586e-38	4.69167	1.25278e-36	Spcs1	-128	TSS	TRUE
chr14	31017200	31020599	108	44	4.06993e-18	2.58301	3.09929e-17	Gnl3	188	TSS	TRUE
chr14	31215200	31217999	97	49	3.50218e-11	2.0832	1.54744e-10	Sema3g	-1260	TSS	TRUE
chr14	31250400	31255199	185	87	1.23773e-22	2.23773	1.24956e-21	Bap1	1349	TSS	TRUE
chr14	31334800	31337599	117	34	3.42764e-31	3.62128	5.58257e-30	Capn7	-438	TSS	TRUE
chr14	31435200	31436399	69	25	1.21509e-14	2.90445	7.19534e-14	Sh3bp5	277	TSS	TRUE
chr14	31492000	31496399	145	72	2.64044e-16	2.11929	1.7649e-15	Mettl6	829	TSS	TRUE
chr14	31639000	31643199	177	69	1.98637e-30	2.69947	3.10911e-29	Btd	42	TSS	TRUE
chr14	32084800	32086199	56	22	5.7559e-11	2.67868	2.49088e-10	Oxnad1	86	TSS	TRUE
chr14	32164000	32166399	61	32	3.32922e-07	2.00602	9.40019e-07	Ncoa4	5334	gene_body	TRUE
chr14	32200800	32205599	129	58	7.14348e-18	2.34054	5.35767e-17	Parg	1250	TSS	TRUE
chr14	32511800	32513999	93	40	1.53772e-14	2.44668	9.03829e-14	Ercc6	-621	TSS	TRUE
chr14	33445800	33447599	56	18	2.52319e-14	3.27394	1.4571e-13	Mapk8	457	TSS	TRUE
chr14	34148200	34150999	85	39	4.84497e-12	2.29356	2.31824e-11	Npy4r	2888	gene_body	TRUE
chr14	34309200	34313399	125	65	5.26803e-13	2.02373	2.73419e-12	Glud1	572	TSS	TRUE
chr14	34501600	34503399	59	21	3.8687e-13	2.95657	2.03089e-12	Bmpr1a	186	TSS	TRUE
chr14	34673400	34674799	70	20	5.6093e-20	3.68318	4.81842e-19	Wapl	171	TSS	TRUE
chr14	34767800	34769799	99	34	1.25098e-21	3.06416	1.19147e-20	A930038B10Rik	8572	gene_body	TRUE
chr14	36968000	36969199	60	16	8.17917e-19	3.94627	6.50247e-18	Ccser2	176	TSS	TRUE
chr14	37134800	37135999	115	14	1.33321e-66	8.6442	8.15225e-65	Ghitm	-78	TSS	TRUE
chr14	40965200	40967999	127	34	5.01761e-37	3.93079	1.08798e-35	Tspan14	206	TSS	TRUE
chr14	45218400	45220999	185	53	9.39558e-49	3.67325	3.23357e-47	Gpr137c	-293	TSS	TRUE
chr14	45328400	45330599	90	22	1.11081e-29	4.30502	1.67541e-28	Psmc6	-324	TSS	TRUE
chr14	45655000	45658599	125	47	2.03333e-23	2.79877	2.14578e-22	Ddhd1	1342	TSS	TRUE
chr14	46383000	46387799	133	69	8.86322e-14	2.02842	4.91545e-13	Gm15222	-2119	TSS	TRUE
chr14	46760200	46761199	172	17	3.1186e-112	10.6472	4.96209e-110	Cdkn3	158	TSS	TRUE
chr14	46787000	46788399	66	14	1.14999e-25	4.96102	1.38594e-24	Cnih1	710	gene_body	TRUE
chr14	46821800	46822799	62	16	4.79287e-20	4.07781	4.14111e-19	Gmfb	-58	TSS	TRUE
chr14	46831600	46832999	78	12	4.65296e-39	6.84019	1.09939e-37	Cgrrf1	165	TSS	TRUE
chr14	46880800	46886199	236	81	2.12316e-48	3.06607	7.19199e-47	Samd4	534	TSS	TRUE
chr14	47188800	47189799	56	15	1.25291e-17	3.92873	9.24279e-17	Gch1	112	TSS	TRUE
chr14	47275600	47278199	88	30	1.14254e-19	3.08686	9.62149e-19	Socs4	-31	TSS	TRUE
chr14	47297600	47299399	57	23	1.07311e-10	2.60797	4.51799e-10	Mapk1ip1l	185	TSS	TRUE
chr14	47418000	47420199	71	28	2.83645e-13	2.66843	1.50935e-12	Dlgap5	-693	TSS	TRUE
chr14	47471800	47473199	50	24	2.58006e-07	2.19237	7.39231e-07	Fbxo34	-61	TSS	TRUE
chr14	47567000	47570199	82	30	9.20404e-17	2.87639	6.37316e-16	Atg14	-166	TSS	TRUE
chr14	47648400	47650399	76	25	4.10082e-18	3.19911	3.11861e-17	Ktn1	951	TSS	TRUE
chr14	49172000	49174399	78	36	4.25067e-11	2.28006	1.85871e-10	Naa30	973	TSS	TRUE
chr14	50895000	50897599	93	44	2.85927e-12	2.22426	1.39537e-11	A930018M24Rik	1155	TSS	TRUE
chr14	50924600	50925399	52	13	9.57098e-18	4.20935	7.11455e-17	Apex1	31	TSS	TRUE
chr14	50928600	50931799	162	48	2.8897e-41	3.55164	7.45743e-40	Tmem55b	648	TSS	TRUE
chr14	51060600	51065399	116	60	2.36967e-12	2.03452	1.16443e-11	Rnase12	-5758	intergenic	TRUE
chr14	51884600	51885599	67	14	2.24206e-26	5.03619	2.81585e-25	Mettl17	164	TSS	TRUE
chr14	51983600	51986199	93	34	9.72264e-19	2.87845	7.69703e-18	Arhgef40	61	TSS	TRUE
chr14	52018600	52021799	136	57	3.24406e-21	2.51084	3.00148e-20	Zfp219	532	TSS	TRUE
chr14	52103400	52106999	464	45	5.76296e-301	10.8508	6.67735e-298	Hnrnpc	-1172	TSS	TRUE
chr14	52197000	52198999	72	27	1.8301e-14	2.80623	1.06805e-13	Gm26590	497	TSS	TRUE
chr14	52256600	52258199	138	22	3.35019e-65	6.60103	1.95972e-63	Chd8	322	TSS	TRUE
chr14	52304400	52305199	51	12	1.62554e-18	4.47243	1.2681e-17	Mettl3	282	TSS	TRUE
chr14	54227400	54229599	80	33	1.07226e-13	2.55112	5.89743e-13	Trac	7978	intergenic	TRUE
chr14	54257400	54260999	102	52	1.93729e-11	2.0642	8.76959e-11	Abhd4	5011	gene_body	TRUE
chr14	54360800	54361799	62	15	2.08546e-21	4.34966	1.9515e-20	Oxa1l	458	TSS	TRUE
chr14	54426600	54428599	68	22	8.68677e-17	3.25268	6.03162e-16	Mrpl52	690	TSS	TRUE
chr14	54463600	54465199	73	21	1.41978e-20	3.65813	1.26542e-19	Lrp10	235	TSS	TRUE
chr14	54466800	54470599	153	75	1.48251e-17	2.14677	1.08656e-16	Lrp10	4535	gene_body	TRUE
chr14	54515800	54518399	118	29	6.13106e-38	4.28193	1.37836e-36	Prmt5	424	TSS	TRUE
chr14	54553600	54556399	98	33	5.16566e-22	3.12512	5.03182e-21	Haus4	-639	TSS	TRUE
chr14	54568000	54578199	378	161	2.36816e-53	2.47071	9.51221e-52	Ajuba	4560	TSS	TRUE
chr14	54602400	54603599	71	20	1.47353e-20	3.7358	1.31062e-19	4931414P19Rik	2907	gene_body	TRUE
chr14	54685800	54687599	88	24	7.43019e-26	3.85857	9.05001e-25	Acin1	230	TSS	TRUE
chr14	54863400	54864599	74	19	1.33762e-23	4.09858	1.43047e-22	Homez	6960	gene_body	TRUE
chr14	54875600	54877599	82	27	2.41424e-19	3.19599	1.98588e-18	Gm37271	-411	TSS	TRUE
chr14	54883000	54887999	188	82	1.59785e-26	2.41268	2.02365e-25	Bcl2l2	2122	TSS	TRUE
chr14	54893600	54894799	314	17	6.399e-279	19.4373	5.66977e-276	Pabpn1	1699	gene_body	TRUE
chr14	54923800	54927199	105	44	7.13322e-17	2.51126	4.97317e-16	Efs	1287	TSS	TRUE
chr14	55014600	55015999	350	29	9.02046e-250	12.7006	5.99436e-247	Ngdn	-154	TSS	TRUE
chr14	55061000	55065399	161	68	2.19998e-24	2.49156	2.46437e-23	Thtpa	9315	gene_body	TRUE
chr14	55078000	55080599	99	52	1.74894e-10	2.00349	7.22206e-10	Gm37034	5625	gene_body	TRUE
chr14	55113400	55117399	131	68	1.3837e-13	2.0273	7.53425e-13	Jph4	1534	TSS	TRUE
chr14	55559800	55561599	237	30	1.27489e-130	8.31347	2.81022e-128	A730061H03Rik	-294	TSS	TRUE
chr14	55578200	55582599	137	64	1.55264e-17	2.25266	1.1363e-16	Psme1	2276	gene_body	TRUE
chr14	55589400	55597199	383	142	1.77874e-68	2.83835	1.15154e-66	Irf9	1591	TSS	TRUE
chr14	55642600	55645399	138	56	1.07456e-22	2.59326	1.08848e-21	Ipo4	-6105	intergenic	TRUE
chr14	55679800	55682199	104	47	1.11905e-14	2.32858	6.64269e-14	Tinf2	816	TSS	TRUE
chr14	55710800	55714199	119	50	9.39241e-19	2.50456	7.44213e-18	Tgm1	991	TSS	TRUE
chr14	55822200	55827399	192	75	1.04978e-32	2.69398	1.83653e-31	Nfatc4	4	TSS	TRUE
chr14	56571000	56572199	65	9	1.3391e-35	7.60022	2.71291e-34	Cenpj	245	TSS	TRUE
chr14	56574400	56576999	78	30	6.30381e-15	2.73608	3.81206e-14	Parp4	80	TSS	TRUE
chr14	56667600	56669799	143	44	5.14297e-35	3.4201	1.01618e-33	Mphosph8	451	TSS	TRUE
chr14	56776800	56778599	90	31	8.70738e-20	3.05517	7.39117e-19	Pspc1	615	TSS	TRUE
chr14	56810400	56812999	149	21	4.44261e-77	7.46659	3.54061e-75	Zmym5	15	TSS	TRUE
chr14	56885400	56888799	147	27	1.24295e-61	5.72939	6.5462e-60	Zmym2	-695	TSS	TRUE
chr14	57571200	57571999	49	8	2.14763e-24	6.44557	2.40693e-23	1700039M10Rik	-24	TSS	TRUE
chr14	57745200	57746599	57	11	1.94681e-24	5.45302	2.18973e-23	Lats2	202	TSS	TRUE
chr14	57795800	57798799	93	39	3.62223e-15	2.50942	2.23303e-14	Sap18	-880	TSS	TRUE
chr14	57825800	57826999	57	16	5.10792e-17	3.74895	3.59695e-16	Mrpl57	160	TSS	TRUE
chr14	57889600	57890799	103	15	7.40294e-53	7.22605	2.92544e-51	Zdhhc20	61	TSS	TRUE
chr14	60250800	60251999	61	20	4.93359e-15	3.20963	3.00558e-14	Nupl1	106	TSS	TRUE
chr14	61556200	61557999	89	24	1.87594e-26	3.90242	2.36556e-25	Spryd7	-214	TSS	TRUE
chr14	61681000	61683199	108	22	5.77676e-42	5.16602	1.54188e-40	Dleu2	272	TSS	TRUE
chr14	62760600	62762399	65	13	1.10996e-26	5.26169	1.42088e-25	Ints6	-388	TSS	TRUE
chr14	62837000	62838599	82	19	9.22759e-29	4.54167	1.32164e-27	Wdfy2	109	TSS	TRUE
chr14	63121400	63124199	80	30	7.8034e-16	2.80623	5.03599e-15	Ctsb	337	TSS	TRUE
chr14	63177000	63178799	126	17	1.0401e-67	7.79968	6.58265e-66	Fdft1	-107	TSS	TRUE
chr14	63244600	63247999	79	31	1.21036e-14	2.68176	7.17057e-14	Gata4	-1029	TSS	TRUE
chr14	66296800	66297799	85	24	4.31783e-24	3.72703	4.76585e-23	1700001G11Rik	-171	TSS	TRUE
chr14	66867000	66869799	82	21	5.75362e-26	4.10913	7.07757e-25	Dpysl2	287	TSS	TRUE
chr14	67008200	67009199	55	11	5.93477e-23	5.26169	6.09155e-22	Bnip3l	176	TSS	TRUE
chr14	67715000	67716999	340	19	2.76725e-297	18.8313	3.04991e-294	Kctd9	-98	TSS	TRUE
chr14	69730400	69732999	85	25	5.67087e-23	3.57795	5.82531e-22	Chmp7	869	TSS	TRUE
chr14	70074400	70081399	199	92	5.10958e-25	2.27625	5.93934e-24	Egr3	454	TSS	TRUE
chr14	70099800	70100599	70	15	8.0322e-27	4.91091	1.03525e-25	Bin3	54	TSS	TRUE
chr14	70153200	70153799	42	6	2.04447e-23	7.36636	2.15677e-22	Ccar2	310	gene_body	TRUE
chr14	70155200	70159599	105	43	1.59031e-17	2.56966	1.16264e-16	9930012K11Rik	2101	TSS	TRUE
chr14	70202200	70206599	136	57	3.24406e-21	2.51084	3.00148e-20	Gm26908	-924	TSS	TRUE
chr14	70442800	70443999	60	16	8.17917e-19	3.94627	6.50247e-18	Polr3d	70	TSS	TRUE
chr14	70576600	70582199	154	58	2.94593e-28	2.79414	4.10487e-27	Nudt18	1552	TSS	TRUE
chr14	72709200	72710799	59	6	1.01384e-39	10.348	2.4764e-38	Fndc3a	2	TSS	TRUE
chr14	74731400	74732799	56	15	1.25291e-17	3.92873	9.24279e-17	Esd	-197	TSS	TRUE
chr14	74946800	74948999	84	23	1.11859e-24	3.84332	1.27322e-23	Lrch1	-23	TSS	TRUE
chr14	75753800	75754799	92	16	2.15192e-41	6.05094	5.59498e-40	Cog3	192	TSS	TRUE
chr14	75786000	75788599	146	30	2.26247e-55	5.12138	9.83043e-54	Slc25a30	-263	TSS	TRUE
chr14	75844600	75845399	64	10	3.83685e-32	6.73496	6.53769e-31	Gm4285	-36	TSS	TRUE
chr14	78731400	78734599	87	27	5.57461e-22	3.39087	5.41557e-21	Dgkh	-7911	intergenic	TRUE
chr14	79480800	79484199	88	29	1.42439e-20	3.1933	1.26853e-19	Wbp4	-1232	TSS	TRUE
chr14	79586600	79588999	69	20	2.10597e-19	3.63056	1.74246e-18	Sugt1	108	TSS	TRUE
chr14	87140200	87141399	94	17	6.884e-41	5.81881	1.74859e-39	Diaph3	423	TSS	TRUE
chr14	87415800	87417399	53	17	1.04343e-13	3.28082	5.74934e-13	Tdrd3	-39	TSS	TRUE
chr14	99045400	99047199	71	11	1.33481e-35	6.79236	2.70604e-34	Bora	-127	TSS	TRUE
chr14	99298400	99299599	79	10	1.99535e-45	8.31347	6.05343e-44	Klf5	308	TSS	TRUE
chr14	101607000	101609399	78	31	3.30997e-14	2.64782	1.89115e-13	Tbc1d4	832	TSS	TRUE
chr14	105895200	105899199	101	30	1.52371e-26	3.54287	1.93272e-25	Spry2	-381	TSS	TRUE
chr14	116925200	116927199	83	24	6.11873e-23	3.63933	6.26969e-22	Gpc6	902	TSS	TRUE
chr14	118136800	118137999	69	17	3.96235e-23	4.27125	4.11138e-22	Gpr180	272	TSS	TRUE
chr14	118705600	118707399	68	23	7.35467e-16	3.11126	4.75863e-15	Abcc4	-281	TSS	TRUE
chr14	118937600	118938599	57	4	4.37947e-47	14.9958	1.41256e-45	Dnajc3	167	TSS	TRUE
chr14	120477000	120478999	121	18	1.20841e-60	7.07405	6.16319e-59	Rap2a	-461	TSS	TRUE
chr14	121033400	121036199	70	27	1.48246e-13	2.72828	8.05259e-13	Farp1	-764	TSS	TRUE
chr14	121504400	121507199	78	40	4.2548e-09	2.05206	1.51815e-08	Slc15a1	-546	TSS	TRUE
chr14	121797200	121799399	102	21	2.17046e-39	5.11135	5.19622e-38	Dock9	-463	TSS	TRUE
chr14	121877800	121879399	92	13	1.47609e-48	7.44731	5.03029e-47	Ubac2	-6	TSS	TRUE
chr14	122105200	122107799	101	31	1.69142e-25	3.42858	2.01853e-24	A330035P11Rik	452	TSS	TRUE
chr14	122181400	122182799	62	15	2.08546e-21	4.34966	1.9515e-20	Clybl	405	TSS	TRUE
chr14	122534000	122534599	38	5	1.19523e-22	7.99777	1.208e-21	Pcca	-39	TSS	TRUE
chr14	122981800	122984599	137	21	9.32223e-67	6.86525	5.73914e-65	Tmtc4	82	TSS	TRUE
chr15	3993600	3996999	211	60	9.31791e-56	3.70072	4.09988e-54	AW549877	451	TSS	TRUE
chr15	4024800	4029799	305	94	9.43452e-72	3.4145	6.57912e-70	BC037032	92	TSS	TRUE
chr15	6707600	6709799	109	26	2.44374e-36	4.41172	5.13857e-35	Rictor	318	TSS	TRUE
chr15	8168400	8171799	158	73	2.48263e-20	2.27766	2.17814e-19	2410089E03Rik	993	TSS	TRUE
chr15	8443000	8446399	166	52	2.43342e-39	3.35939	5.81192e-38	Nipbl	-237	TSS	TRUE
chr15	8917400	8919199	78	34	2.98962e-12	2.41419	1.45553e-11	Gm5043	3815	gene_body	TRUE
chr15	10467800	10471399	147	64	2.76724e-21	2.41709	2.56979e-20	Dnajc21	915	TSS	TRUE
chr15	10713200	10715399	137	58	5.46276e-21	2.48569	4.98387e-20	Rai14	330	TSS	TRUE
chr15	11395600	11400599	226	96	5.47598e-33	2.47738	9.71911e-32	Tars	1557	TSS	TRUE
chr15	12117000	12119399	139	45	6.36832e-32	3.25055	1.07257e-30	Zfr	368	TSS	TRUE
chr15	12824200	12826599	282	58	2.30254e-104	5.11654	3.12454e-102	Drosha	584	TSS	TRUE
chr15	25406800	25414999	317	138	2.49473e-43	2.41733	7.03694e-42	Basp1	2863	TSS	TRUE
chr15	25614800	25623599	415	194	1.29993e-48	2.25113	4.43332e-47	Myo10	-3325	TSS	TRUE
chr15	25982000	25988999	361	165	1.38948e-44	2.30239	4.08243e-43	Zfp622	1133	TSS	TRUE
chr15	26308200	26309999	62	27	3.62916e-10	2.41648	1.45372e-09	March11	35	TSS	TRUE
chr15	27465800	27468399	96	50	2.07744e-10	2.02049	8.5229e-10	Ank	422	TSS	TRUE
chr15	32242400	32247999	286	134	4.72321e-34	2.24603	8.90415e-33	Sema5a	386	TSS	TRUE
chr15	32917800	32922799	174	90	1.61684e-17	2.03452	1.18156e-16	Sdc2	-423	TSS	TRUE
chr15	34079600	34085199	221	102	1.23898e-27	2.28006	1.67225e-26	Mtdh	-319	TSS	TRUE
chr15	34231400	34239199	285	147	1.58013e-27	2.04025	2.12256e-26	Laptm4b	-2726	TSS	TRUE
chr15	34442600	34444399	107	46	1.99485e-16	2.44783	1.34502e-15	Rpl30	139	TSS	TRUE
chr15	35293000	35297199	196	97	1.85435e-21	2.12637	1.74028e-20	Osr2	-998	TSS	TRUE
chr15	35370000	35374199	173	90	3.32591e-17	2.02283	2.37558e-16	Vps13b	553	TSS	TRUE
chr15	36281800	36284999	164	61	1.58833e-30	2.82924	2.49733e-29	Rnf19a	-253	TSS	TRUE
chr15	36608000	36610799	222	39	2.83448e-95	5.99023	3.37064e-93	Pabpc1	-427	TSS	TRUE
chr15	36790600	36795599	263	94	1.52012e-50	2.94431	5.56204e-49	Ywhaz	1437	TSS	TRUE
chr15	37006400	37015599	403	210	4.249e-37	2.01949	9.23096e-36	Gm26766	3476	TSS	TRUE
chr15	37960600	37961599	154	22	8.79739e-79	7.36636	7.39603e-77	Rrm2b	2	TSS	TRUE
chr15	38295800	38303599	617	193	1.13082e-139	3.36421	2.88699e-137	Klf10	1006	TSS	TRUE
chr15	38518000	38522799	263	98	2.08196e-47	2.82413	6.78785e-46	Azin1	-1134	TSS	TRUE
chr15	39112000	39114399	151	70	2.1238e-19	2.27004	1.75592e-18	Dcaf13	334	TSS	TRUE
chr15	39754000	39756599	89	41	2.0153e-12	2.28434	9.97235e-12	Dcstamp	9367	gene_body	TRUE
chr15	39942800	39946599	128	52	3.59752e-21	2.59037	3.31528e-20	Lrp12	-706	TSS	TRUE
chr15	41788200	41790199	90	30	1.12265e-20	3.15701	1.00595e-19	Gm26854	-289	TSS	TRUE
chr15	43281800	43282999	69	23	2.2821e-16	3.15701	1.53184e-15	Eif3e	335	TSS	TRUE
chr15	43477000	43477799	138	22	3.35019e-65	6.60103	1.95972e-63	Emc2	170	TSS	TRUE
chr15	44426800	44430999	223	83	1.24738e-40	2.82736	3.14195e-39	Nudcd1	-593	TSS	TRUE
chr15	44618400	44622399	158	56	1.08127e-31	2.9691	1.79567e-30	Ebag9	758	TSS	TRUE
chr15	50886800	50890799	115	54	6.60861e-15	2.24109	3.99185e-14	Trps1	890	TSS	TRUE
chr15	51862800	51866999	141	69	2.12963e-16	2.15043	1.43258e-15	Eif3h	580	TSS	TRUE
chr15	51875600	51878199	110	40	6.22963e-22	2.89393	6.03246e-21	Utp23	-529	TSS	TRUE
chr15	52710600	52714399	260	45	1.62997e-112	6.08017	2.62117e-110	Med30	54	TSS	TRUE
chr15	55110800	55115399	200	105	3.68676e-19	2.00445	2.99744e-18	Gm9920	481	TSS	TRUE
chr15	55556200	55558599	102	45	4.5703e-15	2.3853	2.79217e-14	Mtbp	-8	TSS	TRUE
chr15	57910800	57913599	163	70	6.02739e-24	2.45044	6.59801e-23	Tbc1d31	0	TSS	TRUE
chr15	58069800	58078999	431	167	1.94849e-71	2.71591	1.35044e-69	Zhx1	2024	TSS	TRUE
chr15	58133200	58138199	321	90	6.06898e-85	3.75334	5.92322e-83	Atad2	-618	TSS	TRUE
chr15	58207200	58217199	403	212	2.95113e-36	2.00043	6.17959e-35	Gm15943	-2275	TSS	TRUE
chr15	58872200	58874399	123	64	8.22757e-13	2.02246	4.20622e-12	Trmt12	650	TSS	TRUE
chr15	59314600	59318399	228	85	2.20611e-41	2.82274	5.73258e-40	Sqle	1418	TSS	TRUE
chr15	61980400	61989999	438	198	8.53193e-55	2.3279	3.6235e-53	Myc	-191	TSS	TRUE
chr15	65785600	65790399	203	104	1.5714e-20	2.05408	1.39424e-19	Efr3a	959	TSS	TRUE
chr15	68359400	68365799	264	95	3.28315e-50	2.92439	1.18877e-48	Mir30d	575	TSS	TRUE
chr15	76338800	76366399	2030	762	0	2.80347	0	Maf1	1305	TSS	TRUE
chr15	76367200	76388599	993	501	3.36931e-95	2.08577	3.99613e-93	Mroh1	-2613	TSS	TRUE
chr15	76948000	76949599	111	35	7.33189e-27	3.33741	9.46881e-26	1110038F14Rik	260	TSS	TRUE
chr15	78166000	78186799	1134	522	6.44946e-133	2.28611	1.47938e-130	Ift27	-2292	TSS	TRUE
chr15	78946000	78949199	124	59	1.64776e-15	2.21169	1.04051e-14	Triobp	-124	TSS	TRUE
chr15	79545200	79548999	206	104	1.7126e-21	2.08444	1.61446e-20	Ddx17	-359	TSS	TRUE
chr15	79679600	79699799	1163	504	7.75425e-154	2.42831	2.27532e-151	Gtpbp1	-1195	TSS	TRUE
chr15	80946400	80952799	307	129	7.32294e-45	2.5044	2.17703e-43	Adsl	1109	TSS	TRUE
chr15	81185000	81200999	815	359	3.51272e-105	2.38901	4.83941e-103	4930483J18Rik	2225	TSS	TRUE
chr15	81399000	81402999	181	87	3.12295e-21	2.18935	2.89387e-20	Xpnpep3	861	TSS	TRUE
chr15	81583400	81587999	203	82	1.38593e-32	2.60518	2.41245e-31	Ep300	302	TSS	TRUE
chr15	82045400	82048999	186	82	9.41917e-26	2.38701	1.14141e-24	Nhp2l1	397	TSS	TRUE
chr15	82144200	82152799	435	198	1.08182e-53	2.31195	4.39614e-52	Srebf2	1233	TSS	TRUE
chr15	82227400	82248999	1082	548	1.42686e-102	2.07779	1.87433e-100	Cenpm	6546	TSS	TRUE
chr15	83165000	83180799	883	395	2.58101e-110	2.35244	3.94022e-108	Cyb5r3	-308	TSS	TRUE
chr15	84189800	84193599	204	82	5.25255e-33	2.61801	9.34089e-32	Samm50	-533	TSS	TRUE
chr15	84194400	84195599	60	28	8.01752e-09	2.25501	2.77557e-08	Samm50	2766	gene_body	TRUE
chr15	84921000	84926199	228	112	5.19958e-25	2.14226	6.04007e-24	Nup50	171	TSS	TRUE
chr15	85624800	85635999	531	270	4.50176e-51	2.0696	1.66606e-49	D130051D11Rik	-9347	intergenic	TRUE
chr15	87625400	87628199	100	52	8.48026e-11	2.02373	3.60834e-10	Fam19a5	1569	gene_body	TRUE
chr15	89195200	89197999	171	70	3.45183e-27	2.57071	4.55354e-26	Dennd6b	-126	TSS	TRUE
chr15	89425600	89432399	345	150	4.60911e-47	2.42038	1.48451e-45	C730034F03Rik	-589	TSS	TRUE
chr15	89471400	89476799	286	144	3.50303e-29	2.09006	5.13444e-28	C230037L18Rik	-2136	TSS	TRUE
chr15	91049000	91051199	92	36	8.92252e-17	2.68931	6.18723e-16	Kif21a	-152	TSS	TRUE
chr15	93270200	93276999	296	145	5.18961e-32	2.14822	8.80285e-31	Gxylt1	1560	TSS	TRUE
chr15	93397200	93399599	97	49	3.50218e-11	2.0832	1.54744e-10	Pphln1	49	TSS	TRUE
chr15	94589400	94591799	141	26	5.03215e-59	5.70691	2.42423e-57	Twf1	-721	TSS	TRUE
chr15	96282600	96289399	222	95	5.14289e-32	2.45915	8.72853e-31	Arid2	-1573	TSS	TRUE
chr15	96459800	96462999	113	57	9.74326e-13	2.08621	4.94973e-12	Scaf11	-557	TSS	TRUE
chr15	96640600	96646199	287	134	2.08267e-34	2.25389	3.98947e-33	Slc38a1	-487	TSS	TRUE
chr15	98519600	98538599	835	364	6.53023e-110	2.41402	9.90228e-108	Snora2b	-2618	TSS	TRUE
chr15	98771000	98784399	565	295	7.42931e-51	2.01549	2.74053e-49	Wnt10b	449	TSS	TRUE
chr15	99006000	99007999	60	27	2.19884e-09	2.33853	8.08112e-09	Gm8973	943	TSS	TRUE
chr15	99029000	99036999	375	158	5.20414e-54	2.49764	2.13592e-52	Tuba1c	3108	TSS	TRUE
chr15	99367200	99373199	364	129	6.57772e-70	2.96939	4.38398e-68	Fmnl3	281	TSS	TRUE
chr15	99389400	99395999	587	130	4.08115e-199	4.75171	1.88182e-196	Tmbim6	-182	TSS	TRUE
chr15	99968800	99974599	287	106	3.09248e-52	2.84925	1.19235e-50	2310068J16Rik	1586	TSS	TRUE
chr15	100464800	100466999	89	45	2.10911e-10	2.08129	8.64654e-10	5330439K02Rik	2790	gene_body	TRUE
chr15	100549600	100553599	332	83	3.34393e-100	4.20935	4.24454e-98	Tfcp2	407	TSS	TRUE
chr15	100598800	100601799	107	56	2.92439e-11	2.01072	1.3006e-10	Pou6f1	-316	TSS	TRUE
chr15	100613400	100624199	601	296	6.82441e-62	2.13667	3.6195e-60	Dazap2	3171	TSS	TRUE
chr15	100760400	100769599	411	203	8.72927e-43	2.13059	2.40377e-41	Slc4a8	3252	TSS	TRUE
chr15	101173400	101177799	179	77	5.29412e-26	2.44634	6.52033e-25	Acvr1b	1532	TSS	TRUE
chr15	102073400	102075599	185	44	4.24443e-60	4.4246	2.12048e-58	Eif4b	726	TSS	TRUE
chr15	102134800	102146399	640	281	1.17336e-83	2.39678	1.10462e-81	Igfbp6	-3762	TSS	TRUE
chr15	102278600	102283199	297	131	9.58711e-40	2.38583	2.34491e-38	Mfsd5	1443	TSS	TRUE
chr15	102350200	102352199	115	52	5.39619e-16	2.32728	3.53114e-15	Aaas	-441	TSS	TRUE
chr15	102404000	102416399	1423	260	0	5.75952	0	Sp1	3819	TSS	TRUE
chr15	102455600	102465399	337	177	8.51243e-31	2.0036	1.35874e-29	Prr13	1324	TSS	TRUE
chr15	102468200	102471999	159	65	1.70548e-25	2.57418	2.0329e-24	Pcbp2	-532	TSS	TRUE
chr15	102621400	102626999	472	139	2.62509e-116	3.57341	4.58003e-114	Atf7	872	TSS	TRUE
chr15	102669200	102675199	341	120	2.40068e-66	2.99039	1.45613e-64	Atp5g2	-1073	TSS	TRUE
chr15	102721200	102722599	91	37	1.19238e-15	2.58818	7.60014e-15	Calcoco1	277	TSS	TRUE
chr15	103237000	103241799	518	107	1.43884e-188	5.09449	6.1922e-186	Cbx5	415	TSS	TRUE
chr15	103271600	103283199	594	235	4.02379e-94	2.65995	4.62664e-92	Copz1	4488	TSS	TRUE
chr15	103296800	103311199	739	363	5.15429e-76	2.14236	4.00881e-74	Gpr84	6437	TSS	TRUE
chr16	3741800	3745199	148	67	6.18113e-20	2.32457	5.29403e-19	Zfp263	-593	TSS	TRUE
chr16	3846600	3850399	158	82	5.63591e-16	2.02767	3.68268e-15	Zfp174	1231	TSS	TRUE
chr16	3883000	3888199	294	86	4.73025e-74	3.59753	3.51563e-72	Zfp597	-1095	TSS	TRUE
chr16	4003200	4005199	105	44	7.13322e-17	2.51126	4.97317e-16	Slx4	-2520	intergenic	TRUE
chr16	4077200	4078799	92	37	4.4797e-16	2.61662	2.94806e-15	Trap1	-173	TSS	TRUE
chr16	4212800	4218599	151	71	7.16969e-19	2.23807	5.73423e-18	Crebbp	-1703	TSS	TRUE
chr16	4540200	4547199	236	124	3.44279e-22	2.00284	3.38569e-21	Srl	-1884	TSS	TRUE
chr16	4551000	4561199	451	234	1.10898e-41	2.02822	2.91014e-40	Tfap4	3619	TSS	TRUE
chr16	4679000	4679999	82	38	1.76165e-11	2.27083	8.01788e-11	Coro7	276	TSS	TRUE
chr16	4788800	4791199	139	58	8.45011e-22	2.52198	8.13645e-21	Cdip1	-10	TSS	TRUE
chr16	5005800	5016799	638	241	4.80477e-109	2.78586	7.21321e-107	Rogdi	2226	TSS	TRUE
chr16	5045400	5051599	272	122	1.94924e-35	2.3462	3.91476e-34	Glyr1	1409	TSS	TRUE
chr16	5202800	5205999	168	71	2.54267e-25	2.49004	3.00742e-24	Nagpa	-388	TSS	TRUE
chr16	5253200	5256199	172	85	3.79676e-19	2.12944	3.08604e-18	Gm15983	-86	TSS	TRUE
chr16	8829200	8833199	347	64	3.2078e-141	5.70564	8.3307e-139	1810013L24Rik	1099	TSS	TRUE
chr16	10191600	10193999	137	50	1.27814e-26	2.8834	1.62855e-25	Atf7ip2	87	TSS	TRUE
chr16	11134000	11135999	139	43	7.19439e-34	3.40174	1.34062e-32	Txndc11	-350	TSS	TRUE
chr16	11142000	11144399	229	108	2.42618e-27	2.23135	3.22976e-26	Gm23935	-925	TSS	TRUE
chr16	11252600	11254799	139	32	2.45022e-47	4.57109	7.95978e-46	Gspt1	569	TSS	TRUE
chr16	11321200	11323799	117	37	4.41157e-28	3.32766	6.08888e-27	Snx29	-408	TSS	TRUE
chr16	13444400	13450599	223	111	8.04959e-24	2.11416	8.74597e-23	Mir193b	-2023	TSS	TRUE
chr16	13666200	13668399	96	42	1.64038e-14	2.40534	9.61982e-14	Parn	869	TSS	TRUE
chr16	13670600	13673599	180	62	2.71908e-37	3.05517	5.95011e-36	Bfar	241	TSS	TRUE
chr16	13779400	13781999	134	62	1.62109e-17	2.27441	1.18438e-16	Rrn3	0	TSS	TRUE
chr16	13818400	13821199	172	61	2.90295e-34	2.96725	5.53146e-33	Ntan1	548	TSS	TRUE
chr16	13901400	13905199	159	68	1.38532e-23	2.46061	1.47885e-22	Mpv17l	138	TSS	TRUE
chr16	14157200	14160799	145	59	1.25374e-23	2.58625	1.34363e-22	Marf1	273	TSS	TRUE
chr16	14162400	14169799	241	109	3.77606e-31	2.32673	6.13566e-30	Nde1	2824	TSS	TRUE
chr16	14316400	14317999	106	34	3.39636e-25	3.28082	3.98998e-24	Gm15869	84	TSS	TRUE
chr16	14703400	14708199	177	72	2.29594e-28	2.587	3.22552e-27	Snai2	-52	TSS	TRUE
chr16	15594000	15595799	60	20	1.62047e-14	3.15701	9.50921e-14	Ube2v2	-376	TSS	TRUE
chr16	15637000	15641199	193	92	6.95219e-23	2.20762	7.09956e-22	Prkdc	1210	TSS	TRUE
chr16	16146200	16147399	74	20	2.46304e-22	3.89365	2.44804e-21	Spidr	50	TSS	TRUE
chr16	16301400	16304199	147	60	8.44312e-24	2.57823	9.15154e-23	Yars2	-178	TSS	TRUE
chr16	16358200	16359399	62	23	6.07547e-13	2.83674	3.14045e-12	Dnm1l	229	TSS	TRUE
chr16	16981400	16984799	145	64	1.64282e-20	2.3842	1.45589e-19	Mapk1	-282	TSS	TRUE
chr16	17130000	17135199	265	135	1.7254e-26	2.0657	2.17968e-25	Sdf2l1	-217	TSS	TRUE
chr16	17146800	17148799	115	56	6.90733e-14	2.16105	3.85534e-13	Ccdc116	-571	TSS	TRUE
chr16	17198600	17202399	128	59	6.01729e-17	2.28304	4.21794e-16	Ube2l3	2148	gene_body	TRUE
chr16	17402600	17407199	196	90	5.28084e-25	2.29176	6.1321e-24	Snap29	-1103	TSS	TRUE
chr16	17450000	17452799	133	56	1.24263e-20	2.4993	1.1106e-19	Crkl	-587	TSS	TRUE
chr16	17721200	17723399	97	46	1.17799e-12	2.21906	5.94193e-12	Med15	629	TSS	TRUE
chr16	18287200	18289599	135	32	1.06278e-44	4.43955	3.14197e-43	Dgcr8	845	TSS	TRUE
chr16	18339800	18345799	262	100	1.81497e-45	2.75712	5.51916e-44	Tango2	1126	TSS	TRUE
chr16	18498200	18501399	118	61	1.51617e-12	2.03567	7.5826e-12	Gnb1l	1031	TSS	TRUE
chr16	18579800	18581999	71	36	1.21599e-08	2.07544	4.12151e-08	Tbx1	6068	gene_body	TRUE
chr16	18584400	18586599	78	34	2.98962e-12	2.41419	1.45553e-11	Tbx1	1468	gene_body	TRUE
chr16	18587800	18593399	198	83	7.16179e-30	2.5104	1.09223e-28	4930588K23Rik	-1392	TSS	TRUE
chr16	18775200	18778199	126	62	1.04589e-14	2.13862	6.22194e-14	Cldn5	-147	TSS	TRUE
chr16	18810400	18813999	112	50	5.35927e-16	2.35724	3.50876e-15	Cdc45	-228	TSS	TRUE
chr16	18876200	18878799	120	41	6.36389e-26	3.08001	7.78904e-25	Mrpl40	-733	TSS	TRUE
chr16	19760000	19761599	61	23	1.76534e-12	2.79098	8.78353e-12	B3gnt5	565	TSS	TRUE
chr16	20097000	20098599	100	20	1.0653e-39	5.26169	2.59579e-38	Klhl24	245	TSS	TRUE
chr16	20425000	20426799	91	26	2.80517e-25	3.68318	3.31355e-24	Abcc5	493	TSS	TRUE
chr16	20496400	20499999	106	44	2.77133e-17	2.53518	1.99032e-16	Eif2b5	-617	TSS	TRUE
chr16	20516600	20517999	63	17	2.16252e-19	3.89984	1.78647e-18	Dvl3	235	TSS	TRUE
chr16	20518800	20524599	148	70	2.52219e-18	2.22494	1.94959e-17	Gm16618	-3934	gene_body	TRUE
chr16	20535200	20536199	60	17	1.30277e-17	3.71413	9.59175e-17	Ap2m1	219	TSS	TRUE
chr16	20545600	20549199	113	58	2.7779e-12	2.05024	1.35661e-11	Abcf3	-1177	TSS	TRUE
chr16	20610200	20612199	77	34	7.37107e-12	2.38324	3.47306e-11	Ece2	-401	TSS	TRUE
chr16	20619600	20624199	161	76	7.95481e-20	2.22929	6.7791e-19	Camk2n2	-613	TSS	TRUE
chr16	20715200	20718799	238	70	5.0846e-60	3.57795	2.53601e-58	Polr2h	-665	TSS	TRUE
chr16	21202200	21212999	401	160	2.04277e-63	2.63742	1.13124e-61	Ephb3	2844	TSS	TRUE
chr16	21294600	21296999	81	31	1.56042e-15	2.74966	9.87223e-15	Gm16863	1071	TSS	TRUE
chr16	21946600	21949199	113	51	8.32058e-16	2.33165	5.36019e-15	Tmem41a	-348	TSS	TRUE
chr16	22008600	22010999	78	28	1.74765e-16	2.93151	1.18329e-15	Senp2	315	TSS	TRUE
chr16	22161200	22163999	116	31	4.25776e-34	3.93778	8.05356e-33	Igf2bp2	698	TSS	TRUE
chr16	22264400	22266599	117	30	5.66338e-36	4.10412	1.17366e-34	Tra2b	504	TSS	TRUE
chr16	22438000	22440999	206	27	3.60093e-111	8.02895	5.59171e-109	Etv5	218	TSS	TRUE
chr16	22856600	22858799	162	62	7.11196e-29	2.74966	1.02577e-27	Tbccd1	-131	TSS	TRUE
chr16	23106200	23110199	177	77	3.20997e-25	2.41901	3.77691e-24	Eif4a2	720	TSS	TRUE
chr16	23126000	23128399	94	46	1.31851e-11	2.15043	6.06482e-11	Rfc4	536	TSS	TRUE
chr16	23164800	23166199	62	26	8.50344e-11	2.50942	3.61582e-10	B630019A10Rik	-9788	intergenic	TRUE
chr16	25057400	25064199	280	141	1.31952e-28	2.08975	1.87741e-27	A230028O05Rik	1160	TSS	TRUE
chr16	27388600	27390399	62	24	3.50759e-12	2.71854	1.69583e-11	Ccdc50	630	TSS	TRUE
chr16	28444600	28447199	73	26	9.79826e-16	2.95464	6.28301e-15	Fgf12	-673	TSS	TRUE
chr16	28928600	28931599	101	48	4.85285e-13	2.21429	2.52799e-12	Mb21d2	-402	TSS	TRUE
chr16	29578600	29580599	94	39	1.40396e-15	2.5364	8.9154e-15	Opa1	265	TSS	TRUE
chr16	29942400	29949199	224	115	2.49675e-22	2.04977	2.47963e-21	Gm26569	716	TSS	TRUE
chr16	30062200	30068399	239	101	4.44787e-35	2.49018	8.8115e-34	Hes1	-40	TSS	TRUE
chr16	31199800	31201599	269	40	2.03473e-131	7.07697	4.55176e-129	Acap2	537	TSS	TRUE
chr16	31274400	31277199	122	58	2.5643e-15	2.21354	1.59939e-14	Ppp1r2	-523	TSS	TRUE
chr16	32424600	32434199	533	257	8.28654e-58	2.18247	3.84053e-56	Pcyt1a	-1524	TSS	TRUE
chr16	32913600	32914999	69	27	4.13363e-13	2.68931	2.16506e-12	Lrch3	199	TSS	TRUE
chr16	33061800	33066999	141	69	2.12963e-16	2.15043	1.43258e-15	Lmln	1878	TSS	TRUE
chr16	33182800	33186199	100	50	1.04349e-11	2.10468	4.84691e-11	Osbpl11	-571	TSS	TRUE
chr16	33250600	33253599	108	47	3.25113e-16	2.41814	2.16174e-15	Snx4	643	TSS	TRUE
chr16	33380400	33382599	108	36	2.32553e-24	3.15701	2.60436e-23	Zfp148	724	TSS	TRUE
chr16	33517000	33520199	97	45	3.47682e-13	2.26837	1.83498e-12	Slc12a8	1271	TSS	TRUE
chr16	33827400	33830999	124	40	7.25857e-29	3.26225	1.04659e-27	Itgb5	-465	TSS	TRUE
chr16	33965600	33967199	69	34	6.34363e-09	2.13563	2.2205e-08	Gm15829	160	TSS	TRUE
chr16	34937800	34940999	119	55	8.03362e-16	2.27688	5.17902e-15	1700119H24Rik	-71	TSS	TRUE
chr16	35022200	35022799	42	13	8.75846e-12	3.39986	4.09898e-11	Hacd2	78	TSS	TRUE
chr16	35362400	35365199	141	38	1.57138e-40	3.90473	3.93612e-39	Sec22a	117	TSS	TRUE
chr16	36874000	36877399	117	48	3.16743e-19	2.56507	2.58848e-18	Golgb1	531	TSS	TRUE
chr16	37539400	37541599	111	33	6.58287e-29	3.53968	9.50676e-28	Rabl3	614	TSS	TRUE
chr16	37775000	37777399	87	27	5.57461e-22	3.39087	5.41557e-21	Fstl1	-673	TSS	TRUE
chr16	37867600	37869399	77	19	1.70487e-25	4.26474	2.03324e-24	Lrrc58	110	TSS	TRUE
chr16	38087800	38090999	335	53	3.31585e-155	6.65157	9.85767e-153	Gsk3b	398	TSS	TRUE
chr16	38346800	38347999	51	12	1.62554e-18	4.47243	1.2681e-17	Cox17	408	TSS	TRUE
chr16	38451600	38453199	77	22	9.55826e-22	3.68318	9.16344e-21	Adprh	288	TSS	TRUE
chr16	38522200	38523199	76	21	2.5359e-22	3.80846	2.51602e-21	Timmdc1	-37	TSS	TRUE
chr16	38547400	38552399	140	63	3.47727e-19	2.33853	2.83118e-18	Poglut1	357	TSS	TRUE
chr16	38712600	38713399	48	10	1.24288e-19	5.05122	1.04432e-18	Arhgap31	273	TSS	TRUE
chr16	42874400	42877399	384	30	8.38545e-283	13.4699	8.06216e-280	4932412D23Rik	-313	TSS	TRUE
chr16	44138400	44140999	128	29	1.69691e-44	4.6448	4.98246e-43	Naa50	-153	TSS	TRUE
chr16	44172200	44174599	160	23	2.30051e-81	7.32061	2.07911e-79	Usf3	153	TSS	TRUE
chr16	44556000	44559199	87	41	1.081e-11	2.23301	5.01188e-11	Mir3081	528	TSS	TRUE
chr16	44723600	44725999	120	23	5.93894e-49	5.49046	2.05489e-47	Nepro	498	TSS	TRUE
chr16	45157600	45159399	93	30	3.18959e-22	3.26225	3.14526e-21	Slc35a5	205	TSS	TRUE
chr16	46008200	46010999	88	46	1.24954e-09	2.01317	4.71893e-09	Plcxd2	617	TSS	TRUE
chr16	46495400	46499999	155	44	1.05827e-41	3.7071	2.78678e-40	Nectin3	-733	TSS	TRUE
chr16	48993000	48995199	99	22	1.19647e-35	4.73552	2.43321e-34	Dzip3	64	TSS	TRUE
chr16	49698600	49700199	80	24	2.98838e-21	3.50779	2.77174e-20	Ift57	166	TSS	TRUE
chr16	49853400	49856999	114	38	1.38023e-25	3.15701	1.65437e-24	Cd47	-418	TSS	TRUE
chr16	50429800	50432799	108	27	2.60882e-34	4.20935	4.98256e-33	Bbx	1089	TSS	TRUE
chr16	50528600	50530799	85	22	1.57868e-26	4.06585	2.00048e-25	G730013B05Rik	3395	gene_body	TRUE
chr16	50730800	50733199	79	34	1.19771e-12	2.44514	6.03873e-12	Dubr	772	TSS	TRUE
chr16	52030400	52032199	178	26	3.98807e-89	7.20446	4.2403e-87	Cblb	-249	TSS	TRUE
chr16	52450400	52454999	116	53	8.24639e-16	2.30323	5.31429e-15	Alcam	1373	TSS	TRUE
chr16	55894600	55895999	79	17	7.74901e-30	4.89027	1.17979e-28	Nxpe3	-21	TSS	TRUE
chr16	55933800	55934999	66	19	8.35915e-19	3.65549	6.63913e-18	Cep97	454	TSS	TRUE
chr16	55973600	55975999	129	38	1.37463e-33	3.57241	2.51995e-32	Zbtb11os1	-183	TSS	TRUE
chr16	56036000	56038199	76	26	3.30595e-17	3.07606	2.36301e-16	Trmt10c	718	TSS	TRUE
chr16	56715800	56718199	121	22	1.2011e-51	5.78786	4.52293e-50	Tfg	449	TSS	TRUE
chr16	57121000	57122199	141	15	1.92071e-88	9.89197	1.99524e-86	Tomm70a	-114	TSS	TRUE
chr16	57167000	57168199	76	24	4.498e-19	3.3324	3.64388e-18	Gm16892	198	TSS	TRUE
chr16	57231000	57231999	58	14	3.18386e-20	4.35968	2.77558e-19	Tbc1d23	-34	TSS	TRUE
chr16	58408000	58409799	161	28	1.91655e-70	6.05094	1.29261e-68	Dcbld2	456	TSS	TRUE
chr16	58727800	58729799	68	34	1.39016e-08	2.10468	4.67558e-08	Cldnd1	889	TSS	TRUE
chr16	59638800	59640199	61	17	3.37593e-18	3.77603	2.58299e-17	Arl6	-333	TSS	TRUE
chr16	62846400	62847599	99	12	6.7957e-58	8.68178	3.16582e-56	Arl13b	39	TSS	TRUE
chr16	64769800	64771799	62	26	8.50344e-11	2.50942	3.61582e-10	4930453N24Rik	-4144	intergenic	TRUE
chr16	64850800	64856599	334	63	2.39569e-133	5.57906	5.52329e-131	Cggbp1	1703	TSS	TRUE
chr16	65561400	65562999	65	32	1.56358e-08	2.13756	5.22365e-08	Chmp2b	496	TSS	TRUE
chr16	65814800	65815799	57	9	1.10523e-28	6.6648	1.57897e-27	Vgll3	-333	TSS	TRUE
chr16	76371800	76373999	76	19	7.39294e-25	4.20935	8.50815e-24	Nrip1	926	TSS	TRUE
chr16	84834400	84837399	140	49	7.33261e-29	3.00668	1.05659e-27	Atp5j	-275	TSS	TRUE
chr16	85172400	85175199	83	30	3.10533e-17	2.91147	2.2233e-16	App	-93	TSS	TRUE
chr16	85801400	85803599	122	37	8.99197e-31	3.46987	1.43225e-29	Adamts1	612	TSS	TRUE
chr16	85897800	85902599	194	72	8.2753e-36	2.83547	1.6982e-34	Adamts5	924	TSS	TRUE
chr16	87352800	87355199	154	24	9.60128e-74	6.7525	7.10086e-72	N6amt1	-185	TSS	TRUE
chr16	87432000	87433799	149	32	3.83338e-54	4.89995	1.57906e-52	Ltn1	-294	TSS	TRUE
chr16	87439800	87440799	48	8	1.41743e-23	6.31403	1.51278e-22	Rwdd2b	272	TSS	TRUE
chr16	87493400	87497399	120	50	3.66911e-19	2.52561	2.98415e-18	Cct8	472	TSS	TRUE
chr16	90220400	90222599	73	32	1.73423e-11	2.40065	7.89627e-11	Sod1	757	TSS	TRUE
chr16	90280400	90285199	148	54	1.38135e-28	2.88418	1.96353e-27	Scaf4	1507	TSS	TRUE
chr16	90807000	90811399	163	55	5.44332e-35	3.11875	1.07459e-33	Urb1	1191	TSS	TRUE
chr16	90828600	90831999	139	62	2.24056e-19	2.35927	1.84824e-18	Eva1c	3580	gene_body	TRUE
chr16	90934200	90935399	85	27	6.54324e-21	3.31291	5.94562e-20	1110004E09Rik	26	TSS	TRUE
chr16	91010000	91012599	117	39	3.36419e-26	3.15701	4.18272e-25	Synj1	7	TSS	TRUE
chr16	91042800	91046599	137	72	9.81766e-14	2.00236	5.41752e-13	4931406G06Rik	43	TSS	TRUE
chr16	91269600	91272199	90	38	1.3976e-14	2.49238	8.23562e-14	Olig1	1127	TSS	TRUE
chr16	91371000	91373399	93	40	1.53772e-14	2.44668	9.03829e-14	Ifnar2	-583	TSS	TRUE
chr16	91406200	91407199	52	19	2.00652e-11	2.88008	9.07159e-11	Il10rb	535	gene_body	TRUE
chr16	91483600	91486399	106	27	4.69144e-33	4.1314	8.3694e-32	Ifnar1	-238	TSS	TRUE
chr16	91539800	91542599	79	40	2.0003e-09	2.07837	7.38566e-09	Gm7860	-1140	TSS	TRUE
chr16	91545600	91550199	137	64	1.55264e-17	2.25266	1.1363e-16	Ifngr2	827	TSS	TRUE
chr16	91596800	91599999	110	54	3.70017e-13	2.14365	1.94649e-12	Tmem50b	-600	TSS	TRUE
chr16	91624800	91625999	54	22	4.28683e-10	2.58301	1.70515e-09	Dnajc28	-6401	gene_body	TRUE
chr16	91646000	91648399	134	41	3.39352e-33	3.43935	6.09242e-32	Gart	-248	TSS	TRUE
chr16	91726800	91730199	327	66	9.60041e-123	5.21385	1.8076e-120	Cryzl1	474	TSS	TRUE
chr16	91931000	91931799	47	15	1.78849e-12	3.29732	8.89386e-12	D430001F17Rik	162	TSS	TRUE
chr16	92056600	92059999	114	42	3.22584e-22	2.85634	3.17996e-21	Mrps6	29	TSS	TRUE
chr16	92300600	92303199	98	44	4.10116e-14	2.34384	2.32555e-13	Smim11	613	TSS	TRUE
chr16	92463200	92466599	183	72	6.46202e-31	2.67469	1.03843e-29	Rcan1	1245	TSS	TRUE
chr16	93711000	93713199	154	26	3.55869e-69	6.23308	2.32721e-67	Dopey2	192	TSS	TRUE
chr16	93832000	93833799	97	25	4.50734e-30	4.08307	6.94909e-29	Morc3	778	TSS	TRUE
chr16	93882600	93885199	195	51	5.13384e-57	4.02364	2.33506e-55	Chaf1b	-1	TSS	TRUE
chr16	94083200	94087799	135	65	2.5873e-16	2.18562	1.73028e-15	Sim2	239	TSS	TRUE
chr16	94312800	94314999	93	30	3.18959e-22	3.26225	3.14526e-21	Hlcs	-337	TSS	TRUE
chr16	94327800	94329399	62	21	1.26234e-14	3.1069	7.46681e-14	Ripply3	179	TSS	TRUE
chr16	94367000	94371799	134	69	4.27602e-14	2.04367	2.42228e-13	Pigp	888	TSS	TRUE
chr16	94525000	94527399	145	38	6.07344e-43	4.0155	1.68579e-41	Dscr3	629	TSS	TRUE
chr16	95699000	95702999	158	75	2.78599e-19	2.21692	2.28378e-18	Ets2	-1075	TSS	TRUE
chr16	95990200	95991199	82	25	2.63186e-21	3.45167	2.45037e-20	Psmg1	259	TSS	TRUE
chr16	96126000	96129199	159	39	2.34608e-50	4.2903	8.52892e-49	Hmgn1	128	TSS	TRUE
chr16	96191000	96193399	68	33	4.4749e-09	2.16845	1.59335e-08	Lca5l	49	TSS	TRUE
chr16	97761400	97763999	77	30	1.75888e-14	2.701	1.02754e-13	Ripk4	1036	TSS	TRUE
chr16	97921000	97922999	112	39	1.03046e-23	3.0221	1.11119e-22	C2cd2	632	TSS	TRUE
chr16	97961800	97962999	61	28	3.40205e-09	2.29259	1.22593e-08	Zbtb21	220	TSS	TRUE
chr17	3079200	3086399	381	160	3.63618e-55	2.50588	1.56786e-53	Pisd-ps2	1281	TSS	TRUE
chr17	3113600	3115999	130	42	4.34461e-30	3.25724	6.70506e-29	Scaf8	-172	TSS	TRUE
chr17	3325000	3329599	169	73	1.72118e-24	2.43623	1.94054e-23	Tiam2	726	TSS	TRUE
chr17	3557200	3558999	266	42	4.94979e-124	6.6648	9.641e-122	Tfb1m	-387	TSS	TRUE
chr17	4993200	4995999	89	23	1.03861e-27	4.07209	1.41066e-26	Arid1b	-474	TSS	TRUE
chr17	5395400	5398199	111	58	1.19681e-11	2.01396	5.52106e-11	Gm29050	8036	gene_body	TRUE
chr17	5439000	5442999	100	46	9.62338e-14	2.28769	5.31583e-13	Tmem242	-757	TSS	TRUE
chr17	6097600	6099599	68	34	1.39016e-08	2.10468	4.67558e-08	Tulp4	-8291	intergenic	TRUE
chr17	6316400	6317799	60	24	2.68034e-11	2.63084	1.19713e-10	Dynlt1a	373	TSS	TRUE
chr17	6429800	6430999	49	19	4.93227e-10	2.71392	1.94825e-09	Dynlt1b	287	TSS	TRUE
chr17	6466800	6468799	64	29	9.18105e-10	2.3224	3.51692e-09	Tmem181b-ps	-778	TSS	TRUE
chr17	6655200	6656999	56	18	2.52319e-14	3.27394	1.4571e-13	Dynlt1f	-161	TSS	TRUE
chr17	6827200	6828799	136	36	5.55233e-40	3.9755	1.36506e-38	Gm2885	-10	TSS	TRUE
chr17	6948000	6949399	85	17	4.00044e-34	5.26169	7.58113e-33	Rsph3b	-344	TSS	TRUE
chr17	7160600	7170999	461	198	1.52786e-63	2.45014	8.48169e-62	Rps6ka2	-4315	TSS	TRUE
chr17	7945000	7946199	131	18	2.26032e-69	7.65868	1.48243e-67	Rsph3a	-53	TSS	TRUE
chr17	10317800	10320799	100	31	5.87934e-25	3.39464	6.80347e-24	Qk	60	TSS	TRUE
chr17	10839600	10841399	68	26	2.13009e-13	2.75227	1.14351e-12	Park2	115	TSS	TRUE
chr17	12915400	12916999	216	36	6.16157e-97	6.31403	7.50482e-95	Mrpl18	144	TSS	TRUE
chr17	12960200	12963799	207	81	5.55778e-35	2.68931	1.0967e-33	Gm15946	-768	TSS	TRUE
chr17	12990800	12993199	122	40	7.84098e-28	3.20963	1.07174e-26	Wtap	496	TSS	TRUE
chr17	13006600	13009199	145	58	2.6457e-24	2.63084	2.95779e-23	Sod2	60	TSS	TRUE
chr17	13758400	13761999	126	54	4.53798e-19	2.45545	3.67363e-18	Gm16049	167	TSS	TRUE
chr17	14940600	14943999	123	63	2.97622e-13	2.05456	1.57926e-12	Gm7393	334	TSS	TRUE
chr17	15499400	15500399	71	23	2.10739e-17	3.24852	1.52696e-16	Tbp	11	TSS	TRUE
chr17	15524200	15527399	103	54	7.14955e-11	2.00724	3.06784e-10	Pdcd2	1480	TSS	TRUE
chr17	15562800	15567399	271	85	1.43751e-62	3.3551	7.74235e-61	Gm6686	1320	TSS	TRUE
chr17	15704000	15706999	105	54	1.66292e-11	2.04621	7.58609e-11	Chd1_v1	532	TSS	TRUE
chr17	15822400	15828199	294	104	4.26719e-57	2.97488	1.94577e-55	Rgmb	1285	TSS	TRUE
chr17	16951000	16953199	228	34	1.3841e-111	7.05685	2.16418e-109	BC002059	560	TSS	TRUE
chr17	17063600	17064799	139	21	1.90317e-68	6.96547	1.23034e-66	Zfp960	86	TSS	TRUE
chr17	17293800	17295799	292	35	2.24758e-166	8.7795	7.69421e-164	Gm6712	356	TSS	TRUE
chr17	17373600	17374799	79	26	9.94718e-19	3.19749	7.86928e-18	Chd1_v2	-132	TSS	TRUE
chr17	17623400	17625799	250	43	7.2658e-109	6.11824	1.08002e-106	Lnpep	-111	TSS	TRUE
chr17	17909800	17912599	117	51	2.43415e-17	2.41419	1.75514e-16	Gm7535	746	TSS	TRUE
chr17	20944200	20948599	310	79	9.11605e-92	4.12943	1.00472e-89	Ppp2r1a	1088	TSS	TRUE
chr17	21488400	21490199	87	28	5.36904e-21	3.26976	4.90084e-20	Gm26753	-425	TSS	TRUE
chr17	21961800	21964599	84	35	4.77437e-14	2.52561	2.69714e-13	Zfp943	613	TSS	TRUE
chr17	22225400	22225999	47	8	9.16932e-23	6.18248	9.31736e-22	Zfp994	-86	TSS	TRUE
chr17	22866000	22868199	75	21	9.82813e-22	3.75835	9.41018e-21	Zfp945	33	TSS	TRUE
chr17	23191200	23193799	81	32	8.29487e-15	2.66373	4.97384e-14	Zfp40	751	TSS	TRUE
chr17	23546000	23547399	73	30	9.39115e-13	2.56069	4.77649e-12	Casp16-ps	6865	intergenic	TRUE
chr17	23673400	23685799	597	273	4.0752e-72	2.30127	2.89544e-70	Cldn6	234	TSS	TRUE
chr17	23725800	23727799	117	30	5.66338e-36	4.10412	1.17366e-34	Pkmyt1	463	TSS	TRUE
chr17	23770000	23771999	123	33	7.52939e-36	3.92235	1.55112e-34	Flywch1	590	TSS	TRUE
chr17	23801800	23805999	172	62	1.88533e-33	2.91939	3.42627e-32	Srrm2	712	TSS	TRUE
chr17	24166600	24171799	256	115	2.19077e-33	2.34259	3.96859e-32	Atp6v0c	260	TSS	TRUE
chr17	24249600	24253199	215	63	1.02635e-54	3.59131	4.33852e-53	Ccnf	8	TSS	TRUE
chr17	24412600	24415399	150	54	1.59511e-29	2.92316	2.38834e-28	D330041H03Rik	428	TSS	TRUE
chr17	24426000	24427399	82	36	1.27625e-12	2.39699	6.41823e-12	Eci1	16	TSS	TRUE
chr17	24454800	24455599	75	16	1.1117e-28	4.93283	1.58697e-27	E4f1	110	TSS	TRUE
chr17	24469800	24480599	609	257	6.02466e-86	2.49367	5.95716e-84	Bricd5	1315	TSS	TRUE
chr17	24526600	24530599	303	92	1.06215e-72	3.46585	7.65493e-71	Rab26os	351	TSS	TRUE
chr17	24547800	24553199	289	109	7.16388e-51	2.79014	2.64478e-49	Pkd1	549	TSS	TRUE
chr17	24715400	24720999	227	109	3.89146e-26	2.19157	4.82434e-25	Rps2	83	TSS	TRUE
chr17	24722000	24724599	100	49	3.44923e-12	2.14763	1.6694e-11	Ndufb10	1177	TSS	TRUE
chr17	24848600	24853999	265	118	4.54165e-35	2.3633	8.99334e-34	Fahd1	-998	TSS	TRUE
chr17	24874000	24887999	983	366	1.4139e-170	2.82636	5.11129e-168	Igfals	2229	TSS	TRUE
chr17	24936400	24937599	122	20	1.08496e-56	6.41926	4.89292e-55	Eme2	-62	TSS	TRUE
chr17	24958600	24974599	782	353	3.25181e-96	2.33124	3.92895e-94	Hn1l	-5964	TSS	TRUE
chr17	25013200	25020999	456	170	2.41275e-80	2.82274	2.13779e-78	Ift140	708	TSS	TRUE
chr17	25266400	25277799	452	225	5.21798e-46	2.11403	1.61279e-44	Ube2i	2209	TSS	TRUE
chr17	25713600	25731999	1094	479	5.42887e-142	2.40346	1.44306e-139	Chtf18	4618	TSS	TRUE
chr17	25909800	25923399	1082	322	1.55604e-259	3.53612	1.1161e-256	Gm16278	-2489	TSS	TRUE
chr17	26063600	26070399	319	161	4.02995e-32	2.08507	6.86154e-31	Rab11fip3	2408	TSS	TRUE
chr17	26252800	26254399	85	21	7.36805e-28	4.25946	1.00847e-26	Luc7l	648	TSS	TRUE
chr17	26713200	26716799	357	74	2.08826e-130	5.07682	4.58079e-128	Crebrf	-650	TSS	TRUE
chr17	26833800	26846599	479	251	4.41443e-43	2.00825	1.23211e-41	Nkx2-5	1364	TSS	TRUE
chr17	26916600	26919799	179	72	3.31338e-29	2.61623	4.86437e-28	Kifc5b	1108	TSS	TRUE
chr17	27050600	27061399	478	241	4.0017e-47	2.08721	1.29256e-45	Itpr3	-1304	TSS	TRUE
chr17	27174000	27177199	116	59	8.44972e-13	2.069	4.31393e-12	Ip6k3	-7836	intergenic	TRUE
chr17	27545800	27562599	745	342	1.11368e-88	2.29237	1.16763e-86	Hmga1	-2420	TSS	TRUE
chr17	27622200	27625399	125	56	1.69125e-17	2.34897	1.23414e-16	Nudt3	-335	TSS	TRUE
chr17	27626800	27639999	508	259	1.18601e-48	2.06404	4.05396e-47	Gm15420	-1943	TSS	TRUE
chr17	27817600	27822399	201	99	3.54459e-22	2.13656	3.48316e-21	D17Wsu92e	557	TSS	TRUE
chr17	27839600	27841399	97	31	2.32788e-23	3.2928	2.44833e-22	Snrpc	525	TSS	TRUE
chr17	27854000	27862599	331	174	3.1833e-30	2.00186	4.93642e-29	Uhrf1bp1	1809	TSS	TRUE
chr17	28619800	28622799	143	68	1.37316e-17	2.213	1.00813e-16	Srpk1	1220	TSS	TRUE
chr17	28689200	28693999	190	74	1.52274e-32	2.70195	2.64551e-31	Mapk14	257	TSS	TRUE
chr17	28799200	28803399	193	47	4.80203e-61	4.3213	2.48277e-59	Brpf3	209	TSS	TRUE
chr17	29078200	29079999	81	36	3.12144e-12	2.36776	1.51644e-11	Trp53cor1	-139	TSS	TRUE
chr17	29090800	29100199	389	194	9.55814e-40	2.1101	2.33973e-38	Cdkn1a	4520	TSS	TRUE
chr17	29265800	29269399	110	50	3.04229e-15	2.31514	1.884e-14	BC004004	-1188	TSS	TRUE
chr17	29488400	29495399	449	127	1.68211e-116	3.72047	2.94616e-114	Gm26885	24	TSS	TRUE
chr17	30901800	30903199	59	26	1.3845e-09	2.388	5.19796e-09	Glp1r	632	TSS	TRUE
chr17	31561200	31567399	351	116	9.91999e-75	3.18423	7.57203e-73	Pknox1	-501	TSS	TRUE
chr17	31657000	31662599	263	119	9.24217e-34	2.32575	1.71022e-32	U2af1	-1046	TSS	TRUE
chr17	32280000	32285599	141	73	1.4934e-14	2.0326	8.7898e-14	Brd4	1308	TSS	TRUE
chr17	32318400	32323599	314	105	5.17463e-66	3.14699	3.11775e-64	Akap8	152	TSS	TRUE
chr17	32348800	32368599	936	427	3.20337e-112	2.30676	5.07909e-110	Akap8l	-8119	TSS	TRUE
chr17	32787200	32788999	118	32	4.47144e-34	3.88049	8.44008e-33	Zfp871	186	TSS	TRUE
chr17	32829200	32830999	76	22	3.58246e-21	3.63535	3.30342e-20	Zfp799	160	TSS	TRUE
chr17	32992000	32994199	73	36	2.57669e-09	2.13391	9.40246e-09	Zfp952	-97	TSS	TRUE
chr17	33088800	33093399	181	91	2.59006e-19	2.09311	2.12838e-18	Zfp563	1789	TSS	TRUE
chr17	33393400	33394999	84	40	3.84318e-11	2.20991	1.6905e-10	Zfp101	177	TSS	TRUE
chr17	33683000	33687199	171	78	2.24726e-22	2.30705	2.24245e-21	Hnrnpm	1759	TSS	TRUE
chr17	33748000	33762199	950	337	4.81362e-178	2.96653	1.90805e-175	Gm17251	-4892	TSS	TRUE
chr17	33808400	33814199	210	100	9.20121e-25	2.20991	1.05369e-23	Kank3	779	TSS	TRUE
chr17	33889800	33891199	119	39	3.21204e-27	3.21098	4.24713e-26	Kifc1	160	TSS	TRUE
chr17	33904800	33914199	428	202	4.52614e-49	2.22971	1.57329e-47	Daxx	54	TSS	TRUE
chr17	33915000	33922999	381	185	2.37607e-41	2.16725	6.16359e-40	Tapbp	-332	TSS	TRUE
chr17	33923800	33956199	1375	637	1.80664e-158	2.27153	5.66933e-156	Pfdn6	342	TSS	TRUE
chr17	33957200	33959599	90	39	5.84175e-14	2.42847	3.27616e-13	Gm23111	-1263	gene_body	TRUE
chr17	34019800	34034399	752	304	4.27496e-114	2.60315	6.97389e-112	H2-Ke6	955	TSS	TRUE
chr17	34118600	34132199	716	274	1.79456e-119	2.7499	3.28311e-117	Brd2	-3083	TSS	TRUE
chr17	34571200	34609199	1942	874	1.39328e-236	2.33826	8.86752e-234	Gpsm3	-1066	TSS	TRUE
chr17	34625400	34629199	198	98	1.19047e-21	2.12615	1.13515e-20	Ppt2	738	TSS	TRUE
chr17	34630000	34632599	111	40	2.10481e-22	2.92024	2.10239e-21	Prrt1	1766	gene_body	TRUE
chr17	34835800	34841999	345	164	2.10515e-39	2.21376	5.04388e-38	Dxo	1880	TSS	TRUE
chr17	34890200	34900399	382	165	1.66929e-52	2.43632	6.5196e-51	C2	246	TSS	TRUE
chr17	34950000	34953399	123	52	4.13251e-19	2.48918	3.352e-18	Snord52	770	TSS	TRUE
chr17	34957200	34961799	158	74	8.43779e-20	2.24688	7.17042e-19	Hspa1b	-262	TSS	TRUE
chr17	34970000	34973399	86	40	7.29491e-12	2.26253	3.43915e-11	Hspa1a	455	TSS	TRUE
chr17	35044000	35048399	294	107	1.10085e-54	2.89147	4.64476e-53	Msh5	525	TSS	TRUE
chr17	35194200	35197199	126	66	6.93435e-13	2.00901	3.56667e-12	Mir6973a	727	TSS	TRUE
chr17	35378400	35380599	97	41	1.59291e-15	2.48968	1.00679e-14	H2-Q4	-117	TSS	TRUE
chr17	35502800	35519799	702	338	1.26904e-75	2.18562	9.8026e-74	Gm19553	-749	TSS	TRUE
chr17	35533000	35534999	101	49	1.56228e-12	2.1691	7.80369e-12	Psors1c2	798	TSS	TRUE
chr17	35695000	35708199	423	217	2.64667e-40	2.05133	6.58577e-39	Gm23864	-2291	TSS	TRUE
chr17	35828800	35838799	443	223	5.31381e-44	2.09052	1.53825e-42	Tubb5	4505	TSS	TRUE
chr17	35840000	35846399	336	133	2.94562e-54	2.65854	1.22228e-52	Mdc1	1684	TSS	TRUE
chr17	35861000	35871599	480	207	1.4731e-65	2.4402	8.72431e-64	Ppp1r18os	585	TSS	TRUE
chr17	35915600	35918599	297	48	1.37135e-135	6.51134	3.29619e-133	Ppp1r10	533	TSS	TRUE
chr17	35993600	35996799	120	50	3.66911e-19	2.52561	2.98415e-18	A930015D03Rik	746	TSS	TRUE
chr17	36022800	36026399	102	44	1.15035e-15	2.43951	7.33999e-15	H2-T24	-4040	gene_body	TRUE
chr17	36888600	36890799	71	37	3.46179e-08	2.01935	1.10556e-07	Trim40	344	TSS	TRUE
chr17	36951000	36951999	51	20	3.39957e-10	2.68346	1.36581e-09	Ppp1r11	212	TSS	TRUE
chr17	37002000	37005199	118	57	2.00085e-14	2.17852	1.16603e-13	Zfp57	2436	gene_body	TRUE
chr17	37044000	37051399	311	137	1.30443e-41	2.38888	3.41313e-40	Gabbr1	1733	TSS	TRUE
chr17	40933800	40934999	84	22	6.51784e-26	4.01802	7.96992e-25	Mut	-285	TSS	TRUE
chr17	42315200	42317199	71	37	3.46179e-08	2.01935	1.10556e-07	Ptchd4	252	TSS	TRUE
chr17	42874400	42877199	91	38	5.44879e-15	2.52007	3.31342e-14	Cd2ap	623	TSS	TRUE
chr17	43665400	43667599	95	32	2.12496e-21	3.12413	1.9864e-20	Slc25a27	514	TSS	TRUE
chr17	43801000	43802799	70	30	1.61648e-11	2.45545	7.38391e-11	Rcan2	48	TSS	TRUE
chr17	44733200	44741599	309	127	5.9679e-47	2.56041	1.91261e-45	Runx2	-1224	TSS	TRUE
chr17	45431400	45435599	196	99	1.5727e-20	2.08342	1.39484e-19	Cdc5l	206	TSS	TRUE
chr17	45682800	45689399	267	127	5.81556e-31	2.21239	9.36875e-30	Tmem63b	158	TSS	TRUE
chr17	46198000	46206599	306	143	1.80797e-36	2.25186	3.83023e-35	Polh	324	TSS	TRUE
chr17	46383000	46385599	78	35	1.16404e-11	2.34521	5.37865e-11	Zfp318	548	TSS	TRUE
chr17	46881400	46892799	465	236	3.31233e-45	2.07346	9.93874e-44	Tbcc	-3584	TSS	TRUE
chr17	47009000	47014199	200	93	7.58214e-25	2.26309	8.71922e-24	Ubr2	-1068	TSS	TRUE
chr17	47138200	47147199	324	140	7.4046e-45	2.43541	2.19842e-43	Trerf1	1757	TSS	TRUE
chr17	47500800	47502999	126	50	1.10188e-21	2.65189	1.05291e-20	Taf8	386	TSS	TRUE
chr17	47628200	47630799	134	43	3.20774e-31	3.27938	5.23668e-30	Usp49	-1190	TSS	TRUE
chr17	47733400	47744399	389	182	1.24375e-45	2.24923	3.80519e-44	Tfeb	1869	TSS	TRUE
chr17	47919400	47926199	231	85	9.36702e-43	2.85988	2.57468e-41	Gm15556	421	TSS	TRUE
chr17	48408200	48411399	216	49	3.23373e-73	4.63888	2.35877e-71	Nfya	105	TSS	TRUE
chr17	50189400	50191999	84	36	2.05999e-13	2.45545	1.10738e-12	Rftn1	-26	TSS	TRUE
chr17	53478000	53480599	119	45	3.30029e-22	2.78285	3.24909e-21	Rab5a	65	TSS	TRUE
chr17	53566000	53570799	156	70	3.02015e-21	2.34521	2.80063e-20	Kat2b	1428	TSS	TRUE
chr17	53688600	53690199	99	30	1.94603e-25	3.47271	2.31413e-24	Sgol1	-67	TSS	TRUE
chr17	55877200	55880599	103	52	9.12897e-12	2.08444	4.26553e-11	Zfp119a	29	TSS	TRUE
chr17	55890400	55892399	99	40	5.20282e-17	2.60454	3.66064e-16	Zfp959	-720	TSS	TRUE
chr17	55944800	55947199	122	42	4.84027e-26	3.05679	5.9646e-25	Zfp119b	3499	gene_body	TRUE
chr17	56005200	56012399	346	144	3.88005e-51	2.52853	1.44069e-49	Mpnd	-401	TSS	TRUE
chr17	56033600	56041199	344	142	1.32846e-51	2.54932	4.99007e-50	Sh3gl1	-763	TSS	TRUE
chr17	56056200	56082799	1381	669	2.17882e-144	2.17231	5.8956e-142	Ubxn6	5527	TSS	TRUE
chr17	56288000	56295399	363	162	5.52386e-47	2.35802	1.77533e-45	Plin3	-1189	TSS	TRUE
chr17	56301000	56311399	527	256	2.92487e-56	2.16634	1.30216e-54	Uhrf1	2878	TSS	TRUE
chr17	56984400	57036199	2886	1241	0	2.44726	0	Gtf2f1	987	TSS	TRUE
chr17	57059400	57068399	335	166	4.882e-35	2.12369	9.65039e-34	Slc25a23	-4037	TSS	TRUE
chr17	57243000	57257599	933	324	1.14586e-180	3.03034	4.7072e-178	Trip10	848	TSS	TRUE
chr17	62879000	62885199	223	78	1.2629e-44	3.00861	3.71658e-43	Efna5	-783	TSS	TRUE
chr17	63863000	63865999	328	66	1.82883e-123	5.2298	3.50175e-121	A930002H24Rik	-709	TSS	TRUE
chr17	64330000	64337599	297	126	9.93487e-43	2.48051	2.72744e-41	Pja2	-1884	TSS	TRUE
chr17	64597200	64604199	289	120	2.81282e-43	2.53438	7.9046e-42	Man2a1	-36	TSS	TRUE
chr17	65612400	65614199	142	36	1.14188e-43	4.15089	3.27405e-42	Vapa	254	TSS	TRUE
chr17	65884000	65886999	146	65	2.58268e-20	2.36371	2.26394e-19	Ralbp1	254	TSS	TRUE
chr17	65947800	65951399	141	68	6.84705e-17	2.18205	4.77992e-16	Twsg1	1586	TSS	TRUE
chr17	66074000	66079599	182	87	1.40467e-21	2.20144	1.33084e-20	Ankrd12	245	TSS	TRUE
chr17	67353000	67355599	102	36	2.17104e-21	2.98162	2.02697e-20	Ptprm	158	TSS	TRUE
chr17	69156400	69161599	157	70	1.26582e-21	2.36024	1.20484e-20	Epb41l3	2189	TSS	TRUE
chr17	69379200	69384799	198	91	3.41964e-25	2.2897	4.01473e-24	Zbtb14	-1050	TSS	TRUE
chr17	69417000	69417999	65	10	5.51056e-33	6.84019	9.77664e-32	C030034I22Rik	97	TSS	TRUE
chr17	70847600	70857999	373	180	4.47767e-41	2.18068	1.1425e-39	Tgif1	745	TSS	TRUE
chr17	71001600	71004199	123	39	2.6542e-29	3.31891	3.92019e-28	Myl12a	-346	TSS	TRUE
chr17	71524600	71528599	162	57	8.79422e-33	2.99085	1.54477e-31	Ndc80	256	TSS	TRUE
chr17	71549200	71553199	167	85	1.65582e-17	2.06753	1.20878e-16	Spdya	-861	TSS	TRUE
chr17	71615000	71617199	83	42	8.12752e-10	2.07962	3.13274e-09	Wdr43	-115	TSS	TRUE
chr17	72833800	72838599	287	63	1.18359e-99	4.79398	1.48156e-97	Ypel5	-504	TSS	TRUE
chr17	74046400	74049799	118	60	5.40464e-13	2.0696	2.80251e-12	Srd5a2	-184	TSS	TRUE
chr17	74293800	74300399	224	95	8.26722e-33	2.4813	1.45531e-31	Memo1	-2217	TSS	TRUE
chr17	74315600	74317599	113	40	2.34041e-23	2.97285	2.4595e-22	Dpy30	7343	gene_body	TRUE
chr17	74338000	74339599	74	28	1.29039e-14	2.78118	7.62275e-14	Spast	-187	TSS	TRUE
chr17	74393600	74396399	170	58	7.84876e-36	3.08444	1.61434e-34	Slc30a6	-608	TSS	TRUE
chr17	74525000	74530999	244	107	2.02324e-33	2.39972	3.67321e-32	Birc6	-295	TSS	TRUE
chr17	75551000	75554799	157	73	5.71734e-20	2.26325	4.90703e-19	Fam98a	-954	TSS	TRUE
chr17	78195400	78203599	331	166	9.97514e-34	2.09834	1.84283e-32	Crim1	-748	TSS	TRUE
chr17	78417000	78418399	106	31	2.88842e-28	3.59832	4.03094e-27	Fez2	430	TSS	TRUE
chr17	78734400	78737999	148	52	3.27582e-30	2.99511	5.07813e-29	Strn	995	TSS	TRUE
chr17	78834800	78836999	99	47	7.56085e-13	2.21663	3.87699e-12	Gpatch11	383	TSS	TRUE
chr17	79352600	79357599	211	93	6.27254e-29	2.38756	9.07891e-28	Cdc42ep3	-9	TSS	TRUE
chr17	79613600	79617599	160	65	6.51838e-26	2.59037	7.96626e-25	Rmdn2	699	TSS	TRUE
chr17	80060400	80062799	207	48	1.01184e-68	4.53821	6.58835e-67	Hnrnpll	733	TSS	TRUE
chr17	80205800	80207799	138	35	1.72226e-42	4.14922	4.69676e-41	Srsf7	504	TSS	TRUE
chr17	80288200	80290599	107	46	1.99485e-16	2.44783	1.34502e-15	Morn2	-812	TSS	TRUE
chr17	80313400	80315599	79	40	2.0003e-09	2.07837	7.38566e-09	Arhgef33	7092	gene_body	TRUE
chr17	80476200	80483799	276	136	1.2865e-29	2.13563	1.93265e-28	Sos1	452	TSS	TRUE
chr17	80562800	80566599	130	66	3.71095e-14	2.07279	2.11077e-13	Cdkl4	-866	TSS	TRUE
chr17	81064400	81065799	52	17	3.51421e-13	3.21891	1.85352e-12	Thumpd2	-15	TSS	TRUE
chr17	84185000	84198599	646	324	1.21164e-63	2.09818	6.74278e-62	Zfp36l2	-3853	TSS	TRUE
chr17	84787000	84791199	154	80	1.37023e-15	2.02575	8.70366e-15	Lrpprc	1457	TSS	TRUE
chr17	84956600	84959399	582	52	0	11.7781	0	1110020A21Rik	-290	TSS	TRUE
chr17	85089400	85091999	123	63	2.97622e-13	2.05456	1.57926e-12	Camkmt	-26	TSS	TRUE
chr17	85607600	85609399	65	33	4.72496e-08	2.07279	1.48602e-07	Gm27435	-3176	gene_body	TRUE
chr17	85620600	85622199	57	27	2.91082e-08	2.2216	9.41412e-08	Gm28528	-399	TSS	TRUE
chr17	86143400	86155199	1018	217	0	4.93677	0	Srbd1	-4125	TSS	TRUE
chr17	87024600	87026199	242	33	1.97318e-126	7.71714	4.03458e-124	Pigf	5	TSS	TRUE
chr17	87104400	87110599	276	134	1.40313e-30	2.1675	2.21462e-29	Socs5	-179	TSS	TRUE
chr17	87279800	87288599	400	165	1.08868e-59	2.55112	5.34149e-58	Ttc7	1313	TSS	TRUE
chr17	87446400	87447999	128	27	1.10583e-47	4.98886	3.63156e-46	Calm2	-265	TSS	TRUE
chr17	87669800	87673799	188	65	1.23378e-38	3.04368	2.86054e-37	Msh2	-530	TSS	TRUE
chr17	87796800	87800399	146	67	3.39573e-19	2.29315	2.76729e-18	Kcnk12	-606	TSS	TRUE
chr17	87967600	87979399	432	183	3.01805e-61	2.48421	1.56938e-59	Msh6	-1550	TSS	TRUE
chr17	88063000	88064799	63	32	7.43428e-08	2.07179	2.28632e-07	Fbxo11	1390	gene_body	TRUE
chr17	88065800	88069399	134	51	1.75454e-24	2.76497	1.97741e-23	Fbxo11	-2309	intergenic	TRUE
chr17	88439600	88442199	147	25	9.2578e-66	6.18774	5.51538e-64	Foxn2	188	TSS	TRUE
chr17	94748200	94752399	154	74	2.16584e-18	2.19	1.68017e-17	2700099C18Rik	199	TSS	TRUE
chr17	94832400	94835399	161	55	5.35711e-34	3.08048	1.00593e-32	Gm1976	898	TSS	TRUE
chr17	94864400	94867599	116	41	5.72084e-24	2.97735	6.26851e-23	Gm23102	3987	intergenic	TRUE
chr18	3113800	3120599	195	86	7.13344e-27	2.38611	9.22042e-26	Vmn1r238	6211	intergenic	TRUE
chr18	3336600	3338199	89	20	5.94735e-32	4.6829	1.00373e-30	Crem	278	TSS	TRUE
chr18	3382800	3383999	63	19	4.15013e-17	3.48933	2.9392e-16	Cul2	411	TSS	TRUE
chr18	3506800	3508599	110	38	1.36866e-23	3.04624	1.46194e-22	Bambi	-257	TSS	TRUE
chr18	4352200	4354199	98	31	6.89803e-24	3.32674	7.52737e-23	Map3k8	-247	TSS	TRUE
chr18	4633800	4636799	113	51	8.32058e-16	2.33165	5.36019e-15	9430020K01Rik	370	TSS	TRUE
chr18	5334000	5335199	76	16	2.18831e-29	4.9986	3.2512e-28	Zfp438	-161	TSS	TRUE
chr18	5591000	5595199	116	43	2.30466e-22	2.83886	2.29642e-21	Gm10125	-707	TSS	TRUE
chr18	6134800	6136999	103	20	6.64991e-42	5.41954	1.76762e-40	Arhgap12	6	TSS	TRUE
chr18	6240800	6242799	90	30	1.12265e-20	3.15701	1.00595e-19	Kif5b	-277	TSS	TRUE
chr18	6489800	6492599	126	29	3.705e-43	4.57223	1.03795e-41	Gm28529	1056	TSS	TRUE
chr18	6516000	6516599	48	14	4.42695e-14	3.60801	2.50432e-13	Epc1	-192	TSS	TRUE
chr18	6765000	6765599	57	20	5.21136e-13	2.99916	2.70648e-12	Rab18	94	TSS	TRUE
chr18	7000400	7006599	195	85	1.84877e-27	2.41419	2.47423e-26	Mkx	1279	TSS	TRUE
chr18	7625600	7627199	61	25	4.85959e-11	2.5677	2.11607e-10	Mpp7	462	TSS	TRUE
chr18	7868000	7869999	72	21	5.29034e-20	3.60801	4.55526e-19	Wac	-197	TSS	TRUE
chr18	9209800	9214999	176	72	5.99368e-28	2.57238	8.2273e-27	Fzd8	-456	TSS	TRUE
chr18	9449000	9450599	85	22	1.57868e-26	4.06585	2.00048e-25	Ccny	349	TSS	TRUE
chr18	9707600	9710199	91	33	1.34513e-18	2.9019	1.05518e-17	Colec12	1251	TSS	TRUE
chr18	9956800	9958799	66	24	5.00058e-14	2.89393	2.81982e-13	Thoc1	-380	TSS	TRUE
chr18	10029400	10030799	63	18	3.30668e-18	3.68318	2.53322e-17	Usp14	40	TSS	TRUE
chr18	10181400	10182599	55	17	8.71702e-15	3.40462	5.21763e-14	Rock1	-208	TSS	TRUE
chr18	10609000	10613399	139	66	3.31981e-17	2.21629	2.37216e-16	Esco1	-848	TSS	TRUE
chr18	10706200	10708399	86	29	1.48358e-19	3.12073	1.23896e-18	4930563E18Rik	439	TSS	TRUE
chr18	11839200	11842399	81	40	4.26439e-10	2.13098	1.69771e-09	Mir1901	-362	TSS	TRUE
chr18	12121200	12123399	94	41	2.50742e-14	2.41268	1.44929e-13	Tmem241	-832	TSS	TRUE
chr18	12127000	12129999	117	38	4.01292e-27	3.24009	5.28368e-26	Riok3	-350	TSS	TRUE
chr18	12168200	12173399	158	65	4.4348e-25	2.55799	5.17027e-24	3110002H16Rik	2082	TSS	TRUE
chr18	12941400	12942399	58	15	7.36053e-19	4.06904	5.88165e-18	Osbpl1a	-59	TSS	TRUE
chr18	13969800	13971399	69	22	2.57921e-17	3.30051	1.85485e-16	Zfp521	2132	gene_body	TRUE
chr18	14681800	14683799	92	20	5.20029e-34	4.84075	9.77701e-33	Ss18	-34	TSS	TRUE
chr18	14782000	14784199	86	22	3.7801e-27	4.11368	4.98076e-26	Taf4b	-145	TSS	TRUE
chr18	16806800	16809799	158	44	1.94811e-43	3.77885	5.5192e-42	Cdh2	945	TSS	TRUE
chr18	20895400	20897799	89	38	3.54652e-14	2.46469	2.0217e-13	Trappc8	-522	TSS	TRUE
chr18	21001200	21002999	136	17	7.48807e-77	8.4187	5.92593e-75	Rnf138	758	TSS	TRUE
chr18	21300000	21300799	92	10	6.24609e-58	9.68151	2.91579e-56	Garem1	-262	TSS	TRUE
chr18	23954200	23955199	80	14	3.78054e-36	6.01336	7.88712e-35	Zfp397	11	TSS	TRUE
chr18	24529400	24530399	60	17	1.30277e-17	3.71413	9.59175e-17	Rprd1a	303	TSS	TRUE
chr18	24600800	24604399	165	66	2.38697e-27	2.63084	3.17897e-26	Slc39a6	1216	TSS	TRUE
chr18	24708000	24710599	79	39	6.68346e-10	2.13166	2.60333e-09	Gm9955	47	TSS	TRUE
chr18	25167000	25169799	97	40	3.60796e-16	2.55192	2.38916e-15	Tpgs2	293	TSS	TRUE
chr18	31609400	31609999	58	7	3.74687e-35	8.71937	7.44563e-34	B930094E09Rik	187	TSS	TRUE
chr18	31633400	31636199	272	40	5.54304e-134	7.1559	1.30458e-131	Sap130	428	TSS	TRUE
chr18	31757200	31761199	121	56	5.18484e-16	2.2738	3.40096e-15	Ammecr1l	-624	TSS	TRUE
chr18	31788800	31790799	90	35	1.29472e-16	2.70601	8.85378e-16	Polr2d	640	TSS	TRUE
chr18	31803800	31804599	51	20	3.39957e-10	2.68346	1.36581e-09	Wdr33	142	TSS	TRUE
chr18	31910200	31911399	74	24	5.11523e-18	3.24471	3.86534e-17	Sft2d3	1102	gene_body	TRUE
chr18	32067000	32069399	106	32	3.37713e-27	3.48587	4.4589e-26	Iws1	458	TSS	TRUE
chr18	32162400	32164199	76	25	4.10082e-18	3.19911	3.11861e-17	Map3k2	210	TSS	TRUE
chr18	32239800	32241999	101	43	6.96441e-16	2.47177	4.51777e-15	Ercc3	599	TSS	TRUE
chr18	32836400	32837799	65	25	8.64691e-13	2.73608	4.40887e-12	Wdr36	-125	TSS	TRUE
chr18	33212600	33216199	190	70	1.62417e-35	2.85634	3.27793e-34	Stard4	-538	TSS	TRUE
chr18	33794600	33795399	49	16	1.45996e-12	3.22278	7.31118e-12	Epb41l4aos	107	TSS	TRUE
chr18	34005200	34008999	150	58	1.7977e-26	2.72156	2.26849e-25	Epb41l4a	105	TSS	TRUE
chr18	34219600	34222199	94	48	1.16466e-10	2.06083	4.89024e-10	Apc	-84	TSS	TRUE
chr18	34330600	34332199	104	26	3.95135e-33	4.20935	7.07564e-32	Srp19	552	TSS	TRUE
chr18	34371400	34375799	144	60	1.46527e-22	2.52561	1.47434e-21	Reep5	-185	TSS	TRUE
chr18	34505000	34507199	94	23	7.33061e-31	4.30086	1.17592e-29	Fam13b	722	TSS	TRUE
chr18	34544400	34547599	99	51	6.37506e-11	2.04277	2.74777e-10	Wnt8a	3686	gene_body	TRUE
chr18	34624200	34631399	188	94	3.2172e-20	2.10468	2.80167e-19	Kif20a	3175	TSS	TRUE
chr18	34650400	34652799	90	45	9.82023e-11	2.10468	4.14997e-10	Cdc23	134	TSS	TRUE
chr18	34750600	34754199	102	50	2.20656e-12	2.14677	1.08652e-11	2010110K18Rik	487	TSS	TRUE
chr18	34757600	34761399	143	70	1.3657e-16	2.14978	9.32154e-16	Fam53c	593	TSS	TRUE
chr18	34775800	34777999	72	26	2.95382e-15	2.91417	1.83259e-14	Kdm3b	-108	TSS	TRUE
chr18	34931000	34933999	154	44	3.95755e-41	3.68318	1.01466e-39	Etf1	-493	TSS	TRUE
chr18	34954000	34955399	118	24	1.1198e-45	5.17399	3.43526e-44	Hspa9	-343	TSS	TRUE
chr18	35118400	35119799	67	16	3.04544e-23	4.40666	3.18375e-22	Ctnna1	211	TSS	TRUE
chr18	35498000	35499399	77	29	3.17382e-15	2.79414	1.96236e-14	Sil1	224	TSS	TRUE
chr18	35561600	35563799	99	29	1.67463e-26	3.59246	2.11881e-25	Matr3	541	TSS	TRUE
chr18	35597200	35599599	86	43	2.41099e-10	2.10468	9.82751e-10	Paip2	-217	TSS	TRUE
chr18	35624600	35628199	114	58	1.32123e-12	2.06839	6.63596e-12	Slc23a1	843	TSS	TRUE
chr18	35646800	35649799	95	47	1.84654e-11	2.12707	8.37597e-11	Mzb1	1066	TSS	TRUE
chr18	35661400	35662399	57	24	5.0223e-10	2.4993	1.98216e-09	Spata24	285	TSS	TRUE
chr18	35827600	35832799	151	68	1.69695e-20	2.33681	1.50297e-19	Cxxc5	381	TSS	TRUE
chr18	36280200	36282399	75	23	1.52848e-19	3.43154	1.27398e-18	Pura	202	TSS	TRUE
chr18	36284400	36288199	141	49	2.39635e-29	3.02815	3.54921e-28	Pura	5202	gene_body	TRUE
chr18	36559200	36561799	745	51	0	15.3724	0	Ankhd1	-178	TSS	TRUE
chr18	36678400	36680599	77	33	1.82153e-12	2.45545	9.05119e-12	Sra1	-134	TSS	TRUE
chr18	36733800	36735799	109	40	1.82751e-21	2.86762	1.71651e-20	Tmco6	-268	TSS	TRUE
chr18	36743400	36745399	112	31	1.01776e-31	3.80199	1.69457e-30	Ndufa2	156	TSS	TRUE
chr18	36781800	36783799	93	39	3.62223e-15	2.50942	2.23303e-14	Hars2	-208	TSS	TRUE
chr18	36790600	36794399	110	55	1.11366e-12	2.10468	5.62845e-12	Zmat2	-1423	TSS	TRUE
chr18	37806200	37810399	169	88	8.07445e-17	2.02097	5.61163e-16	BC037039	-378	TSS	TRUE
chr18	37819600	37822999	122	59	8.22862e-15	2.17602	4.93575e-14	Gm29994	8899	gene_body	TRUE
chr18	37935000	37935799	87	7	1.97478e-65	13.0791	1.16345e-63	Diaph1	75	TSS	TRUE
chr18	37954400	37959399	211	84	1.29414e-34	2.64337	2.50233e-33	Rell2	1760	TSS	TRUE
chr18	37967000	37970399	111	52	1.59554e-14	2.24634	9.36598e-14	Fchsd1	1073	TSS	TRUE
chr18	38209200	38213799	184	76	1.21443e-28	2.54776	1.73006e-27	Pcdh1	552	TSS	TRUE
chr18	38248800	38261799	468	224	7.28625e-52	2.19863	2.76682e-50	1700086O06Rik	-4735	TSS	TRUE
chr18	38296400	38297999	86	28	1.78422e-20	3.23218	1.57872e-19	Rnf14	564	TSS	TRUE
chr18	38599200	38606199	196	85	7.55408e-28	2.42657	1.03347e-26	Spry4	-1432	TSS	TRUE
chr18	39488200	39492199	162	35	2.65319e-58	4.87082	1.24564e-56	Nr3c1	473	TSS	TRUE
chr18	40219000	40219999	72	12	4.29281e-34	6.31403	8.11646e-33	Yipf5	-101	TSS	TRUE
chr18	42274000	42277199	163	39	6.30218e-53	4.39823	2.50469e-51	Rbm27	246	TSS	TRUE
chr18	42511000	42512999	323	19	9.15995e-276	17.8897	7.52582e-273	Tcerg1	489	TSS	TRUE
chr18	44378200	44381199	106	43	6.03935e-18	2.59413	4.54806e-17	Dcp2	-827	TSS	TRUE
chr18	44661200	44663399	78	29	1.09995e-15	2.83043	7.02737e-15	A930012L18Rik	634	TSS	TRUE
chr18	44811000	44812399	51	13	4.12891e-17	4.1284	2.92555e-16	Mcc	481	TSS	TRUE
chr18	46198000	46199799	63	28	5.84774e-10	2.36776	2.29272e-09	1700018A14Rik	-121	TSS	TRUE
chr18	46279800	46280999	56	18	2.52319e-14	3.27394	1.4571e-13	Pggt1b	449	TSS	TRUE
chr18	46522400	46526399	124	57	1.44124e-16	2.2893	9.80306e-16	Fem1c	1570	TSS	TRUE
chr18	46595600	46598799	129	43	1.19085e-28	3.15701	1.69781e-27	Ticam2	113	TSS	TRUE
chr18	46740800	46742399	104	15	1.00349e-53	7.29621	4.0815e-52	Atg12	-21	TSS	TRUE
chr18	46958200	46959199	61	20	4.93359e-15	3.20963	3.00558e-14	Commd10	-162	TSS	TRUE
chr18	47366400	47370599	106	53	2.72421e-12	2.10468	1.33191e-11	Sema6a	367	TSS	TRUE
chr18	49755000	49756399	108	21	9.28166e-44	5.41202	2.67146e-42	Gm16283	-94	TSS	TRUE
chr18	49830400	49833399	90	33	3.9678e-18	2.87001	3.02407e-17	Dmxl1	-1097	TSS	TRUE
chr18	49978600	49980799	89	35	3.56409e-16	2.67594	2.36375e-15	Tnfaip8	164	TSS	TRUE
chr18	52464800	52466399	58	16	1.30888e-17	3.81472	9.6313e-17	Srfbp1	-93	TSS	TRUE
chr18	52527400	52530399	115	37	4.96193e-27	3.27078	6.49535e-26	Lox	966	TSS	TRUE
chr18	52767400	52769399	65	20	3.62976e-17	3.4201	2.58404e-16	Sncaip	689	TSS	TRUE
chr18	53176000	53177399	61	19	5.19522e-16	3.37856	3.40703e-15	Snx2	334	TSS	TRUE
chr18	53415800	53418399	90	42	3.01877e-12	2.25501	1.46901e-11	Ppic	906	TSS	TRUE
chr18	53463800	53465599	58	22	7.22047e-12	2.77434	3.40654e-11	Prdm6	153	TSS	TRUE
chr18	53744200	53746599	77	19	1.70487e-25	4.26474	2.03324e-24	Cep120	-853	TSS	TRUE
chr18	54985400	54988599	87	44	3.30582e-10	2.08076	1.3298e-09	Zfp608	3179	gene_body	TRUE
chr18	56431600	56432599	66	13	2.03984e-27	5.34264	2.72268e-26	Gramd3	-32	TSS	TRUE
chr18	56572600	56573599	49	18	8.3117e-11	2.8647	3.54112e-10	Aldh7a1	-149	TSS	TRUE
chr18	56706600	56711199	244	68	1.17e-65	3.77603	6.95658e-64	Lmnb1	1086	TSS	TRUE
chr18	56923200	56927799	297	82	2.95979e-80	3.81152	2.61225e-78	March3	47	TSS	TRUE
chr18	57132200	57136599	113	44	2.8772e-20	2.70259	2.51479e-19	Megf10	1309	TSS	TRUE
chr18	57354600	57355599	51	9	8.3903e-24	5.96325	9.09647e-23	Prrc1	366	TSS	TRUE
chr18	60500000	60503599	115	58	6.23103e-13	2.08653	3.21773e-12	Smim3	182	TSS	TRUE
chr18	60525800	60527199	280	26	1.04322e-187	11.3329	4.4057e-185	Dctn4	278	TSS	TRUE
chr18	60560600	60561799	86	22	3.7801e-27	4.11368	4.98076e-26	Rbm22	463	TSS	TRUE
chr18	60771600	60780799	294	152	3.57379e-28	2.03544	4.95679e-27	Rps14	1689	TSS	TRUE
chr18	60848200	60849399	79	18	2.94306e-28	4.61859	4.1034e-27	Tcof1	170	TSS	TRUE
chr18	61174200	61177599	127	52	9.4357e-21	2.57013	8.5038e-20	Hmgxb3	1149	TSS	TRUE
chr18	61397200	61403199	213	92	2.71154e-30	2.43639	4.21352e-29	Ppargc1b	230	TSS	TRUE
chr18	61554800	61558599	169	41	5.46628e-54	4.33768	2.24147e-52	Csnk1a1	1425	TSS	TRUE
chr18	61663800	61666999	130	62	4.37165e-16	2.20651	2.87926e-15	Carmn	89	TSS	TRUE
chr18	61705000	61709999	235	88	2.76167e-42	2.81022	7.45485e-41	Pcyox1l	134	TSS	TRUE
chr18	61725800	61731199	183	89	6.26747e-21	2.1638	5.70135e-20	1500015A07Rik	2066	TSS	TRUE
chr18	61909800	61912399	115	41	1.72513e-23	2.95168	1.82864e-22	Ablim3	751	TSS	TRUE
chr18	62547600	62548999	57	15	3.06255e-18	3.99888	2.35338e-17	Fbxo38	442	TSS	TRUE
chr18	62920000	62924799	148	70	2.52219e-18	2.22494	1.94959e-17	Apcdd1	72	TSS	TRUE
chr18	62976400	62978799	83	36	5.15726e-13	2.42622	2.68224e-12	Napg	-236	TSS	TRUE
chr18	63691800	63692799	77	19	1.70487e-25	4.26474	2.03324e-24	Txnl1	58	TSS	TRUE
chr18	64332000	64334199	81	34	1.85365e-13	2.50704	9.99435e-13	Onecut2	-7264	intergenic	TRUE
chr18	64338400	64341799	150	56	5.8956e-28	2.81876	8.09512e-27	Onecut2	-264	TSS	TRUE
chr18	64886200	64890799	124	53	6.88108e-19	2.46207	5.51023e-18	Nedd4l	743	TSS	TRUE
chr18	65430200	65431999	111	27	3.19651e-36	4.32628	6.68722e-35	Malt1	136	TSS	TRUE
chr18	65799800	65801799	79	26	9.94718e-19	3.19749	7.86928e-18	Sec11c	250	TSS	TRUE
chr18	67202600	67206199	121	58	5.75912e-15	2.19539	3.49413e-14	Chmp1b	-991	TSS	TRUE
chr18	67244200	67246599	96	27	4.99601e-27	3.74164	6.53335e-26	Mppe1	429	TSS	TRUE
chr18	67288000	67290399	134	32	4.76314e-44	4.40666	1.38238e-42	Impa2	-53	TSS	TRUE
chr18	67389800	67392799	187	56	1.24699e-46	3.51406	3.94324e-45	Tubb6	582	TSS	TRUE
chr18	67445400	67450199	181	74	1.04111e-28	2.57396	1.48879e-27	Afg3l2	1365	TSS	TRUE
chr18	67468200	67473999	166	85	3.46237e-17	2.05515	2.46818e-16	Slmo1	6250	gene_body	TRUE
chr18	67640000	67641999	70	23	6.98287e-17	3.20277	4.87248e-16	Cep76	335	TSS	TRUE
chr18	67723800	67727399	126	45	1.86129e-25	2.94655	2.21629e-24	Ptpn2	-1012	TSS	TRUE
chr18	67774600	67777199	82	30	9.20404e-17	2.87639	6.37316e-16	Seh1l	1023	TSS	TRUE
chr18	67798000	67800799	182	44	3.6937e-58	4.35285	1.72786e-56	Cep192	-707	TSS	TRUE
chr18	67931600	67934199	121	42	1.49739e-25	3.03173	1.79005e-24	Ldlrad4	-357	TSS	TRUE
chr18	68298800	68301799	128	63	6.70014e-15	2.13808	4.04443e-14	Fam210a	32	TSS	TRUE
chr18	70471600	70472999	70	19	3.73556e-21	3.87703	3.43899e-20	Stard6	-154	TSS	TRUE
chr18	70529600	70530399	51	16	1.25309e-13	3.35433	6.85446e-13	Poli	619	gene_body	TRUE
chr18	70567800	70569999	60	29	2.70607e-08	2.17725	8.77326e-08	Mbd2	710	TSS	TRUE
chr18	73571600	73574599	243	35	6.56995e-122	7.30623	1.22679e-119	Mex3c	55	TSS	TRUE
chr18	73621400	73624199	92	47	1.82461e-10	2.05989	7.5208e-10	Gm22065	-2128	intergenic	TRUE
chr18	73814600	73816199	144	23	8.14176e-68	6.58855	5.16003e-66	Me2	-8	TSS	TRUE
chr18	74214800	74221399	267	136	1.10882e-26	2.06599	1.41981e-25	Cxxc1	1968	TSS	TRUE
chr18	74267800	74270199	77	35	2.78912e-11	2.31514	1.24344e-10	Mbd1	727	TSS	TRUE
chr18	74775000	74781799	194	95	9.61018e-22	2.14898	9.20833e-21	Scarna17	68	TSS	TRUE
chr18	74907000	74910399	99	52	1.74894e-10	2.00349	7.22206e-10	Gm25594	1532	TSS	TRUE
chr18	75005600	75006399	52	25	1.64267e-07	2.18886	4.83073e-07	BC031181	99	TSS	TRUE
chr18	75363600	75367799	130	52	5.11144e-22	2.63084	4.98276e-21	Gm20544	1387	TSS	TRUE
chr18	75368800	75370599	67	27	3.08189e-12	2.61136	1.49819e-11	Smad7	2170	gene_body	TRUE
chr18	75695000	75700199	220	74	1.338e-46	3.12857	4.22808e-45	Ctif	95	TSS	TRUE
chr18	75817600	75819999	72	36	5.63459e-09	2.10468	1.98237e-08	Zbtb7c	-1378	intergenic	TRUE
chr18	77046600	77047799	117	32	1.7548e-33	3.84761	3.19419e-32	Katnal2	107	TSS	TRUE
chr18	77064200	77066599	69	33	1.98306e-09	2.20034	7.32982e-09	Pias2	191	TSS	TRUE
chr18	77712200	77715999	121	25	4.235e-46	5.09331	1.31256e-44	8030462N17Rik	-90	TSS	TRUE
chr18	77767000	77767999	56	14	6.21591e-19	4.20935	4.99261e-18	Haus1	279	TSS	TRUE
chr18	77773600	77775399	72	16	1.34742e-26	4.73552	1.71465e-25	Atp5a1	770	TSS	TRUE
chr18	77806200	77808599	134	31	1.67996e-45	4.54881	5.11895e-44	Gm23954	-734	TSS	TRUE
chr18	77938000	77939199	70	18	2.0436e-22	4.09242	2.04464e-21	Epg5	132	TSS	TRUE
chr18	80149000	80152799	155	65	7.51132e-24	2.50942	8.17785e-23	Adnp2	581	TSS	TRUE
chr18	80199400	80204399	135	67	2.44506e-15	2.12038	1.52765e-14	Rbfa	-1242	TSS	TRUE
chr18	80205400	80207799	96	27	4.99601e-27	3.74164	6.53335e-26	Txnl4a	-195	TSS	TRUE
chr18	80254800	80257199	114	44	1.04106e-20	2.72651	9.34515e-20	Pqlc1	2707	gene_body	TRUE
chr18	80468800	80470999	98	42	2.65771e-15	2.45545	1.65525e-14	Ctdp1	-205	TSS	TRUE
chr18	80985600	80988399	84	30	1.03555e-17	2.94655	7.67938e-17	Sall3	-422	TSS	TRUE
chr18	82474800	82476199	57	19	6.72405e-14	3.15701	3.75559e-13	Mbp	337	TSS	TRUE
chr18	82517200	82520799	117	56	1.39779e-14	2.19863	8.23404e-14	Rpl21-ps8	5020	gene_body	TRUE
chr18	82853200	82857199	109	43	3.13151e-19	2.66755	2.56074e-18	4930445N18Rik	-694	TSS	TRUE
chr18	82909600	82915399	208	54	3.74507e-61	4.05345	1.94296e-59	Zfp516	1620	TSS	TRUE
chr18	84850400	84852999	136	38	1.39306e-37	3.76626	3.08879e-36	Cyb5a	361	TSS	TRUE
chr19	3574200	3584399	471	196	9.26104e-69	2.52883	6.03878e-67	Ppp6r3	-3551	TSS	TRUE
chr19	3762800	3770199	408	140	6.67314e-82	3.06681	6.12898e-80	Kmt5b	-921	TSS	TRUE
chr19	3901400	3914399	824	356	2.1804e-110	2.43575	3.3513e-108	Tcirg1	-767	TSS	TRUE
chr19	4395000	4399199	155	62	7.93908e-26	2.63084	9.65034e-25	Kdm2a	1184	TSS	TRUE
chr19	4507800	4516599	596	171	4.66502e-151	3.6678	1.33419e-148	Pcx	1727	TSS	TRUE
chr19	4606800	4629999	1169	598	5.36164e-108	2.05716	7.76544e-106	Lrfn4	-2733	TSS	TRUE
chr19	4793400	4804599	544	274	1.94487e-53	2.08931	7.85387e-52	Gm21844	-2512	TSS	TRUE
chr19	4810600	4817999	359	139	5.52213e-60	2.71791	2.74817e-58	Rbm14	-2666	TSS	TRUE
chr19	4875800	4885999	666	265	3.46677e-104	2.64474	4.6624e-102	Zdhhc24	2231	TSS	TRUE
chr19	5037400	5044199	349	158	5.2439e-44	2.32447	1.51898e-42	Brms1	-604	TSS	TRUE
chr19	5769200	5773199	248	109	8.68292e-34	2.39431	1.61069e-32	Scyl1	200	TSS	TRUE
chr19	5800400	5820999	862	433	8.02446e-84	2.09495	7.58597e-82	Malat1	-8028	TSS	TRUE
chr19	6056200	6058999	189	62	8.54509e-42	3.20793	2.2581e-40	Mrpl49	150	TSS	TRUE
chr19	6059800	6064599	280	130	5.227e-34	2.26657	9.8211e-33	Znhit2	1007	TSS	TRUE
chr19	6138600	6142599	209	101	6.46021e-24	2.17761	7.06154e-23	Batf2	-383	TSS	TRUE
chr19	6360800	6367799	424	149	4.6602e-82	2.99457	4.2889e-80	Gm14966	-541	TSS	TRUE
chr19	6931000	6942999	613	299	1.81963e-64	2.15747	1.04347e-62	Kcnk4	-2485	TSS	TRUE
chr19	7036600	7041599	732	90	0	8.55901	0	Stip1	925	TSS	TRUE
chr19	7381200	7386799	238	92	1.12014e-40	2.72235	2.82617e-39	AI846148	-974	TSS	TRUE
chr19	7410600	7426799	644	335	3.59108e-58	2.023	1.68334e-56	2700081O15Rik	1074	TSS	TRUE
chr19	7481600	7484999	133	62	3.73516e-17	2.25743	2.65531e-16	Rtn3	-11	TSS	TRUE
chr19	7493000	7495799	165	60	9.11899e-32	2.89393	1.52224e-30	Atl3	359	TSS	TRUE
chr19	8722000	8727999	221	115	2.1771e-21	2.02232	2.03178e-20	Snhg1	1524	TSS	TRUE
chr19	8737200	8742999	315	145	1.21421e-38	2.28611	2.81663e-37	Stx5a	-1313	TSS	TRUE
chr19	8796000	8805799	660	218	2.38139e-138	3.18598	5.81678e-136	Zbtb3	-1630	TSS	TRUE
chr19	8818000	8820999	286	73	1.02378e-84	4.12286	9.92757e-83	Hnrnpul2	98	TSS	TRUE
chr19	8886400	8899799	638	323	1.59639e-61	2.07861	8.36863e-60	Mir5136	-4326	TSS	TRUE
chr19	10520600	10526199	172	86	1.12162e-18	2.10468	8.84303e-18	Sdhaf2	1808	TSS	TRUE
chr19	10602400	10606599	272	80	3.11328e-68	3.57795	1.9955e-66	Tkfc	-242	TSS	TRUE
chr19	10946600	10949399	138	71	1.75416e-14	2.04539	1.02518e-13	Ccdc86	1265	TSS	TRUE
chr19	11770200	11771199	62	23	6.07547e-13	2.83674	3.14045e-12	Mrpl16	284	TSS	TRUE
chr19	11911000	11913999	115	54	6.60861e-15	2.24109	3.99185e-14	Patl1	100	TSS	TRUE
chr19	11964800	11967599	1086	55	0	20.7789	0	Osbp	355	TSS	TRUE
chr19	12500000	12503199	161	66	1.14624e-25	2.56707	1.38197e-24	Dtx4	395	TSS	TRUE
chr19	12794600	12797799	211	54	5.3626e-63	4.11191	2.9231e-61	Cntf	-74	TSS	TRUE
chr19	14596800	14599199	275	36	1.51211e-147	8.03869	4.21785e-145	Tle4	-17	TSS	TRUE
chr19	15983600	15985599	108	52	1.84637e-13	2.18562	9.95748e-13	Cep78	388	TSS	TRUE
chr19	16778800	16782599	141	64	5.3381e-19	2.31843	4.30055e-18	Vps13a	121	TSS	TRUE
chr19	17392000	17395599	158	64	9.65675e-26	2.59796	1.16895e-24	Rfk	-243	TSS	TRUE
chr19	18628000	18632399	239	79	1.15542e-51	3.18365	4.36184e-50	Ostf1	1588	TSS	TRUE
chr19	18666200	18672799	233	94	3.85341e-37	2.60845	8.38766e-36	Carnmt1	-1280	TSS	TRUE
chr19	18712000	18715799	157	74	1.91713e-19	2.23266	1.58927e-18	D030056L22Rik	706	TSS	TRUE
chr19	21268600	21273799	170	57	1.02901e-36	3.13855	2.20479e-35	Zfand5	-1078	TSS	TRUE
chr19	21649400	21653999	249	94	4.27354e-44	2.78757	1.24109e-42	1110059E24Rik	1027	TSS	TRUE
chr19	21775400	21779599	223	78	1.2629e-44	3.00861	3.71658e-43	Tmem2	-842	TSS	TRUE
chr19	23133200	23137399	251	73	4.74045e-64	3.61831	2.68604e-62	2410080I02Rik	399	TSS	TRUE
chr19	23140200	23144799	249	102	1.65223e-38	2.56894	3.81508e-37	Klf9	1273	TSS	TRUE
chr19	23271200	23274399	116	57	9.70772e-14	2.1416	5.36045e-13	Smc5	1096	TSS	TRUE
chr19	24223600	24225599	70	31	6.55037e-11	2.37625	2.82131e-10	Tjp2	425	TSS	TRUE
chr19	24899400	24903599	166	80	1.52513e-19	2.1836	1.27178e-18	Foxd4	-191	TSS	TRUE
chr19	24961200	24961999	88	24	7.43019e-26	3.85857	9.05001e-25	Cbwd1	15	TSS	TRUE
chr19	25671000	25672799	70	35	8.84894e-09	2.10468	3.04718e-08	2610016A17Rik	338	TSS	TRUE
chr19	26603400	26607999	276	69	9.48813e-84	4.20935	8.95093e-82	Smarca2	647	TSS	TRUE
chr19	27214400	27219199	164	78	7.42579e-20	2.21261	6.34023e-19	Vldlr	-557	TSS	TRUE
chr19	27429400	27430999	115	45	1.98225e-20	2.68931	1.74949e-19	Pum3	-380	TSS	TRUE
chr19	28010200	28013199	183	47	9.2168e-55	4.0974	3.90703e-53	Rfx3	-652	TSS	TRUE
chr19	28677200	28680799	193	63	6.44845e-43	3.22383	1.78769e-41	D930032P07Rik	775	TSS	TRUE
chr19	28961200	28965599	142	73	7.19878e-15	2.04701	4.33789e-14	Plpp6	-553	TSS	TRUE
chr19	28974800	28976599	76	37	7.42521e-10	2.16156	2.87799e-09	4430402I18Rik	-7970	intergenic	TRUE
chr19	28989400	28991799	145	51	1.33704e-29	2.99194	2.00692e-28	Cdc37l1	105	TSS	TRUE
chr19	29098800	29101999	369	74	5.51019e-139	5.24747	1.3681e-136	Rcl1	-975	TSS	TRUE
chr19	29249200	29252799	125	56	1.69125e-17	2.34897	1.23414e-16	Jak2	-828	TSS	TRUE
chr19	29519800	29523199	143	64	9.4934e-20	2.35132	8.03875e-19	Ric1	-782	TSS	TRUE
chr19	29804800	29806999	130	39	4.43318e-33	3.50779	7.91804e-32	9930021J03Rik	-393	TSS	TRUE
chr19	30029200	30032599	135	46	5.50622e-29	3.08838	7.99791e-28	Uhrf2	386	TSS	TRUE
chr19	31081600	31085399	164	82	6.63226e-18	2.10468	4.98128e-17	Cstf2t	658	TSS	TRUE
chr19	32386600	32389999	234	72	9.4301e-56	3.4201	4.14319e-54	Sgms1	211	TSS	TRUE
chr19	32485200	32488599	163	62	2.54641e-29	2.76663	3.76714e-28	Minpp1	1130	TSS	TRUE
chr19	32711600	32712599	91	23	5.88654e-29	4.1636	8.53661e-28	Atad1	197	TSS	TRUE
chr19	32754400	32759399	262	106	2.83756e-41	2.60106	7.32706e-40	Pten	-597	TSS	TRUE
chr19	33391600	33392399	48	16	4.84104e-12	3.15701	2.31722e-11	Rnls	294	TSS	TRUE
chr19	34746600	34747599	55	21	2.95263e-11	2.75612	1.312e-10	Slc16a12	188	TSS	TRUE
chr19	34876600	34882799	233	113	3.23557e-26	2.16986	4.03112e-25	Pank1	-245	TSS	TRUE
chr19	34918800	34924999	223	100	1.80765e-29	2.34671	2.69851e-28	Kif20b	-458	TSS	TRUE
chr19	36553800	36556199	99	44	1.703e-14	2.36776	9.96765e-14	Hectd2	360	TSS	TRUE
chr19	36833200	36835999	79	37	6.36162e-11	2.24688	2.74302e-10	Tnks2	367	TSS	TRUE
chr19	36918000	36919799	78	21	1.62509e-23	3.90868	1.72787e-22	Fgfbp3	714	TSS	TRUE
chr19	37172400	37175999	118	61	1.51617e-12	2.03567	7.5826e-12	A330032B11Rik	356	TSS	TRUE
chr19	37375400	37376799	83	26	7.84519e-21	3.35939	7.10438e-20	Kif11	-303	TSS	TRUE
chr19	37548200	37551199	77	39	3.13941e-09	2.07769	1.13505e-08	Exoc6	-718	TSS	TRUE
chr19	38053200	38057199	201	93	3.30472e-25	2.27441	3.88486e-24	Cep55	174	TSS	TRUE
chr19	38223200	38225399	85	41	5.54778e-11	2.18168	2.40266e-10	Fra10ac1	-162	TSS	TRUE
chr19	38818000	38819799	103	29	8.63006e-29	3.73761	1.23821e-27	Noc3l	336	TSS	TRUE
chr19	38836000	38839199	105	53	5.83361e-12	2.08482	2.77163e-11	Tbc1d12	1020	TSS	TRUE
chr19	40277200	40278999	65	32	1.56358e-08	2.13756	5.22365e-08	Pdlim1	-6484	intergenic	TRUE
chr19	40829600	40832399	88	39	3.53482e-13	2.37451	1.86352e-12	Ccnj	-279	TSS	TRUE
chr19	40872600	40873799	52	22	2.97604e-09	2.48734	1.07905e-08	E030044B06Rik	4813	gene_body	TRUE
chr19	40893200	40895399	106	38	1.17744e-21	2.93547	1.12333e-20	Zfp518a	-405	TSS	TRUE
chr19	41263000	41264599	81	29	4.25338e-17	2.93929	3.01068e-16	Tm9sf3	203	TSS	TRUE
chr19	41481200	41484599	108	44	4.06993e-18	2.58301	3.09929e-17	Lcor	254	TSS	TRUE
chr19	41801200	41805799	201	101	3.06415e-21	2.09426	2.84085e-20	Arhgap19	-1416	TSS	TRUE
chr19	41819800	41821799	75	36	5.1825e-10	2.19237	2.04298e-09	Frat1	-9170	intergenic	TRUE
chr19	41844600	41849999	220	80	1.41089e-41	2.89393	3.68742e-40	Frat2	831	TSS	TRUE
chr19	41855400	41860799	181	93	2.06425e-18	2.0481	1.60219e-17	Frat2	-9968	intergenic	TRUE
chr19	41932200	41934399	145	66	2.24319e-19	2.31195	1.8499e-18	Exosc1	13	TSS	TRUE
chr19	41980400	41986199	394	143	9.25379e-73	2.89945	6.69057e-71	Ubtd1	1536	TSS	TRUE
chr19	42085800	42088199	94	49	3.25242e-10	2.01877	1.30914e-09	Morn4	-630	TSS	TRUE
chr19	42089200	42093999	199	92	5.10958e-25	2.27625	5.93934e-24	Pi4k2a	1164	TSS	TRUE
chr19	42123600	42132199	482	201	4.84545e-70	2.52352	3.239e-68	Avpi1	1158	TSS	TRUE
chr19	42509400	42511399	71	35	4.0424e-09	2.13474	1.44516e-08	R3hcc1l	-8359	intergenic	TRUE
chr19	42778000	42780199	113	55	1.07818e-13	2.16208	5.92711e-13	Gm16244	67	TSS	TRUE
chr19	43384800	43388199	123	62	1.04369e-13	2.0877	5.74975e-13	Hpse2	1810	gene_body	TRUE
chr19	43522000	43530599	599	140	4.10011e-192	4.5025	1.85276e-189	Got1	-1695	TSS	TRUE
chr19	43672600	43682999	620	235	1.8869e-105	2.77638	2.6155e-103	Slc25a28	-2919	TSS	TRUE
chr19	43685400	43691399	378	121	6.36685e-84	3.28747	6.03156e-82	Entpd7	-1272	TSS	TRUE
chr19	44106800	44107999	64	26	1.22528e-11	2.59037	5.64808e-11	Chuk	79	TSS	TRUE
chr19	44145600	44146599	72	37	1.64775e-08	2.04779	5.48759e-08	Bloc1s2	345	TSS	TRUE
chr19	44754800	44757799	133	67	1.12146e-14	2.08897	6.65482e-14	Pax2	254	TSS	TRUE
chr19	44926400	44936999	553	189	9.55028e-111	3.07906	1.47289e-108	Fam178a	580	TSS	TRUE
chr19	45149800	45156799	247	128	6.96311e-24	2.03068	7.59105e-23	Tlx1	2619	TSS	TRUE
chr19	45362200	45364799	139	51	9.19691e-27	2.86814	1.182e-25	Btrc	-234	TSS	TRUE
chr19	45651400	45654399	80	39	3.02811e-10	2.15864	1.22283e-09	Fbxw4	7411	gene_body	TRUE
chr19	45659000	45662999	149	68	9.41716e-20	2.30586	7.97718e-19	Fbxw4	-688	TSS	TRUE
chr19	45782600	45784199	134	36	8.88243e-39	3.91703	2.07324e-37	Mgea5	119	TSS	TRUE
chr19	45993400	45998799	236	114	9.47935e-27	2.17852	1.2176e-25	4930505N22Rik	-2037	TSS	TRUE
chr19	46146800	46156599	666	186	3.39703e-174	3.76805	1.28996e-171	Gbf1	-809	TSS	TRUE
chr19	46393000	46398799	570	137	1.42966e-177	4.37834	5.6177e-175	Actr1a	-165	TSS	TRUE
chr19	46571800	46575599	192	87	3.55662e-25	2.3224	4.16365e-24	Sfxn2	334	TSS	TRUE
chr19	46598200	46601799	297	72	5.60457e-93	4.34089	6.37933e-91	Wbp1l	915	TSS	TRUE
chr19	46756000	46763399	584	152	2.01526e-166	4.04319	6.95156e-164	Cnnm2	-1896	TSS	TRUE
chr19	47541200	47544799	105	55	4.57221e-11	2.00901	1.99459e-10	Obfc1	-5881	intergenic	TRUE
chr19	47577200	47579399	84	36	2.05999e-13	2.45545	1.10738e-12	Slk	-1378	intergenic	TRUE
chr19	47730000	47733599	158	57	7.03541e-31	2.91701	1.12977e-29	Sfr1	43	TSS	TRUE
chr19	53140400	53143999	304	60	1.03185e-116	5.33184	1.82138e-114	Add3	1754	TSS	TRUE
chr19	53388800	53395999	299	139	4.54511e-36	2.26366	9.44731e-35	Smndc1	-1827	TSS	TRUE
chr19	53598400	53603599	231	91	2.42271e-38	2.67132	5.56005e-37	Smc3	601	TSS	TRUE
chr19	53943800	53946399	200	49	9.28344e-63	4.29526	5.02395e-61	Bbip1	-473	TSS	TRUE
chr19	55098400	55100399	87	40	3.12519e-12	2.28883	1.51753e-11	Gpam	50	TSS	TRUE
chr19	55314600	55317999	157	44	7.4246e-43	3.75493	2.052e-41	Vti1a	-51	TSS	TRUE
chr19	55739600	55752999	428	201	1.387e-49	2.2408	4.90419e-48	Tcf7l2	4489	TSS	TRUE
chr19	56547800	56549599	110	35	2.4781e-26	3.30735	3.10539e-25	Nhlrc2	438	TSS	TRUE
chr19	56820800	56824599	185	92	3.65622e-20	2.11611	3.1797e-19	Ccdc186	-510	TSS	TRUE
chr19	57357800	57361799	162	70	1.49208e-23	2.43541	1.59e-22	B230217O12Rik	974	TSS	TRUE
chr19	57609800	57613399	145	58	2.6457e-24	2.63084	2.95779e-23	Atrnl1	565	TSS	TRUE
chr19	59344200	59346399	171	59	1.84969e-35	3.05	3.7198e-34	Pdzd8	479	TSS	TRUE
chr19	59457400	59464399	219	95	7.71789e-31	2.42591	1.23585e-29	Emx2os	-2265	TSS	TRUE
chr19	59942600	59944799	81	35	7.86433e-13	2.43541	4.02781e-12	Gm4219	-22	TSS	TRUE
chr19	60755400	60759599	207	76	1.09016e-38	2.86624	2.53536e-37	Nanos1	1512	TSS	TRUE
chr19	60789800	60791799	141	35	2.24592e-44	4.23942	6.57734e-43	Eif3a	-107	TSS	TRUE
chr19	60811400	60812399	57	25	2.12643e-09	2.39933	7.82869e-09	Fam45a	308	TSS	TRUE
chr19	60887600	60890999	184	56	5.44513e-45	3.45768	1.62412e-43	Grk5	-449	TSS	TRUE
chrX	6399000	6400999	76	25	4.10082e-18	3.19911	3.11861e-17	Shroom4	145	TSS	TRUE
chrX	7318400	7319599	63	12	4.75772e-27	5.52477	6.23526e-26	Clcn5	232	TSS	TRUE
chrX	7373800	7377599	98	41	6.22943e-16	2.51534	4.0573e-15	Usp27x	125	TSS	TRUE
chrX	7572800	7575599	206	45	1.23959e-72	4.81737	8.91949e-71	Ppp1r3f	82	TSS	TRUE
chrX	7648400	7650399	135	30	1.07719e-47	4.73552	3.54264e-46	Gm14703	7857	gene_body	TRUE
chrX	7664800	7667799	71	36	1.21599e-08	2.07544	4.12151e-08	Plp2	5089	gene_body	TRUE
chrX	7670600	7671599	55	17	8.71702e-15	3.40462	5.21763e-14	Plp2	289	TSS	TRUE
chrX	7674000	7678799	100	52	8.48026e-11	2.02373	3.60834e-10	Magix	4850	gene_body	TRUE
chrX	7714200	7714799	45	9	3.22097e-19	5.26169	2.63057e-18	Wdr45	166	TSS	TRUE
chrX	7760600	7763799	96	27	4.99601e-27	3.74164	6.53335e-26	Tfe3	-458	TSS	TRUE
chrX	7765800	7772399	162	71	5.88062e-23	2.40111	6.03803e-22	Tfe3	6441	gene_body	TRUE
chrX	7841000	7842799	178	21	1.11737e-103	8.91981	1.48505e-101	Otud5	68	TSS	TRUE
chrX	7947800	7949199	63	21	3.90949e-15	3.15701	2.40635e-14	Hdac6	-611	TSS	TRUE
chrX	8074000	8074999	66	3	5.02676e-66	23.1514	3.0327e-64	Suv39h1	259	TSS	TRUE
chrX	8143200	8145799	78	28	1.74765e-16	2.93151	1.18329e-15	Rbm3os	-929	TSS	TRUE
chrX	10717000	10719399	109	20	2.00826e-46	5.73524	6.30203e-45	Gm14493	509	TSS	TRUE
chrX	12586200	12588999	139	40	4.85058e-37	3.65687	1.05227e-35	Atp6ap2	-201	TSS	TRUE
chrX	12673000	12673999	65	15	2.17228e-23	4.56013	2.28787e-22	1810030O07Rik	167	TSS	TRUE
chrX	12761600	12762799	56	6	1.12907e-36	9.82182	2.41232e-35	Gm14634	-78	TSS	TRUE
chrX	13070600	13072199	80	17	1.54082e-30	4.95218	2.42516e-29	Usp9x	-114	TSS	TRUE
chrX	13280000	13281599	67	13	3.69398e-28	5.42359	5.11565e-27	Ddx3x	-170	TSS	TRUE
chrX	13845600	13847599	71	19	9.3254e-22	3.93242	8.94969e-21	Cask	-22	TSS	TRUE
chrX	16618200	16619799	79	15	2.25716e-33	5.54231	4.08641e-32	Maoa	-698	TSS	TRUE
chrX	18161800	18164599	152	23	1.68516e-74	6.95458	1.27552e-72	Kdm6a	624	TSS	TRUE
chrX	20059000	20060999	68	23	7.35467e-16	3.11126	4.75863e-15	Chst7	439	TSS	TRUE
chrX	20616800	20618199	61	12	1.48518e-25	5.34938	1.7771e-24	Rbm10	-3	TSS	TRUE
chrX	20848400	20848999	52	6	1.02107e-32	9.12026	1.78838e-31	Gm15028	-6226	gene_body	TRUE
chrX	20920200	20921399	58	23	3.93805e-11	2.65372	1.73005e-10	Syn1	203	TSS	TRUE
chrX	20961400	20962599	57	9	1.10523e-28	6.6648	1.57897e-27	Elk1	-9	TSS	TRUE
chrX	48207600	48209599	99	21	2.91855e-37	4.96102	6.38042e-36	Zdhhc9	277	TSS	TRUE
chrX	48343600	48346199	74	12	1.00101e-35	6.48941	2.044e-34	Bcorl1	3541	gene_body	TRUE
chrX	48453200	48454799	73	14	9.14658e-31	5.48719	1.45585e-29	Elf4	9131	gene_body	TRUE
chrX	48694800	48696399	101	14	8.80154e-54	7.59186	3.58957e-52	Rbmx2	595	TSS	TRUE
chrX	56455400	56456199	49	11	1.09201e-18	4.68769	8.62013e-18	Ints6l	942	gene_body	TRUE
chrX	57053000	57053799	55	5	1.05689e-39	11.5757	2.57808e-38	Htatsf1	-215	TSS	TRUE
chrX	60403000	60404999	78	14	1.39083e-34	5.86302	2.68699e-33	Mir505	-9508	gene_body	TRUE
chrX	68677600	68679799	73	25	1.36581e-16	3.07283	9.31809e-16	Fmr1	158	TSS	TRUE
chrX	72918200	72919199	49	16	1.45996e-12	3.22278	7.31118e-12	Nsdhl	142	TSS	TRUE
chrX	73228000	73229399	70	18	2.0436e-22	4.09242	2.04464e-21	F8a	408	TSS	TRUE
chrX	73265200	73265999	85	9	1.27598e-54	9.93874	5.34375e-53	Xlr3c	-210	TSS	TRUE
chrX	73458800	73459399	95	3	2.85266e-108	33.324	4.14488e-106	Haus7	-56	TSS	TRUE
chrX	73637200	73641399	132	52	7.04728e-23	2.67132	7.19504e-22	Dusp9	-119	TSS	TRUE
chrX	73715600	73717999	144	27	2.34753e-59	5.61247	1.13759e-57	Abcd1	202	TSS	TRUE
chrX	73786400	73787599	92	21	1.90299e-32	4.61024	3.29347e-31	Ssr4	-28	TSS	TRUE
chrX	73822600	73824999	75	27	7.18347e-16	2.92316	4.65452e-15	Pdzd4	1168	TSS	TRUE
chrX	73921200	73922399	100	23	8.60912e-35	4.57538	1.68011e-33	Renbp	9049	gene_body	TRUE
chrX	73965600	73967999	110	35	2.4781e-26	3.30735	3.10539e-25	Hcfc1	-443	TSS	TRUE
chrX	74239200	74246999	177	93	3.6666e-17	2.00284	2.60841e-16	Flna	6719	gene_body	TRUE
chrX	74254600	74255799	56	16	1.96002e-16	3.68318	1.32282e-15	Emd	369	TSS	TRUE
chrX	74270200	74271599	56	16	1.96002e-16	3.68318	1.32282e-15	Snora70	87	TSS	TRUE
chrX	74280800	74285799	145	59	1.25374e-23	2.58625	1.34363e-22	Taz	602	TSS	TRUE
chrX	74296600	74297999	92	22	5.63931e-31	4.40068	9.09454e-30	Atp6ap1	202	TSS	TRUE
chrX	74312400	74314599	81	24	8.27371e-22	3.55164	7.97169e-21	Fam50a	466	TSS	TRUE
chrX	74328800	74332399	99	47	7.56085e-13	2.21663	3.87699e-12	Plxna3	1533	TSS	TRUE
chrX	74428200	74430199	68	24	5.46666e-15	2.98162	3.32294e-14	G6pdx	-6	TSS	TRUE
chrX	75873400	75875999	72	18	1.1282e-23	4.20935	1.21311e-22	Pls3	481	TSS	TRUE
chrX	77510400	77511999	89	16	4.79728e-39	5.85363	1.13201e-37	Tbl1x	186	TSS	TRUE
chrX	77794800	77796799	76	20	1.50756e-23	3.99888	1.60574e-22	Prkx	477	TSS	TRUE
chrX	85573600	85574599	49	9	3.06497e-22	5.72939	3.02566e-21	Tab3	77	TSS	TRUE
chrX	93831800	93832599	49	7	6.85043e-27	7.36636	8.86475e-26	Pdk3	0	TSS	TRUE
chrX	94121400	94123599	66	14	1.14999e-25	4.96102	1.38594e-24	Zfx	906	TSS	TRUE
chrX	94234000	94235999	83	19	1.97709e-29	4.59705	2.94805e-28	Klhl15	-811	TSS	TRUE
chrX	94538200	94543399	148	55	8.30116e-28	2.83174	1.13361e-26	Maged1	1342	TSS	TRUE
chrX	95443600	95445199	117	16	1.80869e-62	7.69522	9.71832e-61	Amer1	471	TSS	TRUE
chrX	95955800	95957799	76	25	4.10082e-18	3.19911	3.11861e-17	Las1l	112	TSS	TRUE
chrX	98936600	98938399	70	20	5.6093e-20	3.68318	4.81842e-19	Yipf6	-261	TSS	TRUE
chrX	99135800	99136999	56	12	6.09603e-22	4.91091	5.90688e-21	Efnb1	269	TSS	TRUE
chrX	101222000	101223399	61	14	3.26014e-22	4.58519	3.21237e-21	Snx12	-147	TSS	TRUE
chrX	101428800	101430399	67	15	9.61304e-25	4.70044	1.09973e-23	Nono	44	TSS	TRUE
chrX	101532400	101532999	49	7	6.85043e-27	7.36636	8.86475e-26	Taf1	-41	TSS	TRUE
chrX	101793400	101795599	75	31	6.28198e-13	2.54598	3.24071e-12	Gm4779	-77	TSS	TRUE
chrX	102156200	102157599	87	9	1.21607e-56	10.1726	5.47329e-55	Ercc6l	190	TSS	TRUE
chrX	103980800	103981599	48	11	5.2501e-18	4.59202	3.96393e-17	Rlim	83	TSS	TRUE
chrX	105927600	105929399	60	11	1.01918e-26	5.74002	1.30764e-25	Atrx	902	gene_body	TRUE
chrX	106186800	106189199	105	30	8.32358e-29	3.68318	1.19538e-27	Pgk1	899	TSS	TRUE
chrX	106219200	106220999	66	18	5.66951e-20	3.85857	4.86737e-19	Taf9b	1057	gene_body	TRUE
chrX	129749000	129751199	106	31	2.88842e-28	3.59832	4.03094e-27	Diaph2	357	TSS	TRUE
chrX	133685600	133688999	148	37	4.22828e-46	4.20935	1.31183e-44	Gm26851	-480	TSS	TRUE
chrX	133689800	133694399	133	44	9.03948e-30	3.18093	1.37095e-28	Pcdh19	-3113	gene_body	TRUE
chrX	134304600	134308599	92	46	6.26939e-11	2.10468	2.70493e-10	Cenpi	-1484	TSS	TRUE
chrX	135008800	135009399	55	8	1.74148e-29	7.23482	2.60145e-28	Zmat1	108	TSS	TRUE
chrX	136741000	136742599	129	21	4.00618e-60	6.46436	2.00477e-58	BC065397	-1176	gene_body	TRUE
chrX	139684400	139686999	77	33	1.82153e-12	2.45545	9.05119e-12	Tbc1d8b	703	TSS	TRUE
chrX	139870000	139871999	88	24	7.43019e-26	3.85857	9.05001e-25	Morc4	653	TSS	TRUE
chrX	140455400	140457999	103	38	3.02062e-20	2.85239	2.63862e-19	Prps1	86	TSS	TRUE
chrX	140664200	140665799	60	17	1.30277e-17	3.71413	9.59175e-17	Mid2	43	TSS	TRUE
chrX	140956200	140957199	57	18	7.39007e-15	3.3324	4.44812e-14	Psmd10	27	TSS	TRUE
chrX	142305200	142306999	75	27	7.18347e-16	2.92316	4.65452e-15	Kcne1l	193	TSS	TRUE
chrX	142389600	142391799	111	32	5.36247e-30	3.6503	8.22816e-29	Acsl4	-165	TSS	TRUE
chrX	142679800	142684799	152	79	2.13672e-15	2.02475	1.34066e-14	Tmem164	893	TSS	TRUE
chrX	143518400	143519199	43	16	1.43042e-09	2.82816	5.36237e-09	Pak3	208	TSS	TRUE
chrX	145503800	145507999	135	51	6.22752e-25	2.7856	7.19717e-24	Amot	-756	TSS	TRUE
chrX	150588000	150589399	56	19	2.17613e-13	3.10163	1.16676e-12	Apex2	1143	gene_body	TRUE
chrX	151016800	151019999	91	36	2.44028e-16	2.66008	1.63437e-15	Gnl3l	-1078	TSS	TRUE
chrX	151045800	151049199	121	52	2.60846e-18	2.44871	2.0142e-17	Fgd1	1349	TSS	TRUE
chrX	151343800	151345799	119	29	1.40455e-38	4.31821	3.25231e-37	A230072E10Rik	45	TSS	TRUE
chrX	151520000	151522599	98	41	6.22943e-16	2.51534	4.0573e-15	Phf8	627	TSS	TRUE
chrX	151802800	151804199	85	28	5.86265e-20	3.1946	5.02697e-19	Huwe1	172	TSS	TRUE
chrX	152015800	152017799	113	36	6.06768e-27	3.30317	7.88799e-26	Smc1a	371	TSS	TRUE
chrX	152146000	152148199	73	31	4.19333e-12	2.47809	2.01669e-11	Iqsec2	2831	gene_body	TRUE
chrX	152232400	152234199	80	34	4.74026e-13	2.47609	2.47148e-12	Kdm5c	70	TSS	TRUE
chrX	152326400	152328799	84	26	2.26973e-21	3.39986	2.11691e-20	Kantr	-105	TSS	TRUE
chrX	152336600	152337399	51	15	1.10307e-14	3.57795	6.55172e-14	Tspyl2	5424	gene_body	TRUE
chrX	152338600	152342799	185	91	1.22697e-20	2.13937	1.09715e-19	Tspyl2	1724	TSS	TRUE
chrX	153497800	153500199	93	35	5.82096e-18	2.79621	4.38542e-17	Ubqln2	772	TSS	TRUE
chrX	155215200	155218199	94	40	6.11131e-15	2.47299	3.70086e-14	Sat1	-251	TSS	TRUE
chrX	155262200	155262999	57	12	1.19364e-22	4.9986	1.2068e-21	Acot9	156	TSS	TRUE
chrX	155337600	155339399	71	23	2.10739e-17	3.24852	1.52696e-16	Prdx4	-33	TSS	TRUE
chrX	157490800	157492999	80	17	1.54082e-30	4.95218	2.42516e-29	Sms	386	TSS	TRUE
chrX	159371600	159373599	88	21	8.50971e-30	4.4098	1.29299e-28	Eif1ax	421	TSS	TRUE
chrX	159530000	159533599	144	39	4.1488e-41	3.88555	1.06219e-39	A830080D01Rik	-868	TSS	TRUE
chrX	159626200	159629199	111	39	3.15519e-23	2.99511	3.29581e-22	Sh3kbp1	427	TSS	TRUE
chrX	160137200	160138999	143	24	9.66739e-65	6.27018	5.56497e-63	Pdha1	312	TSS	TRUE
chrX	160501800	160503399	162	30	3.62633e-67	5.68262	2.26962e-65	Phka2	165	TSS	TRUE
chrX	160994000	160996399	147	37	1.79552e-45	4.18091	5.4637e-44	Cdkl5	-496	TSS	TRUE
chrX	161906800	161909599	94	41	2.50742e-14	2.41268	1.44929e-13	Gm15202	-23	TSS	TRUE
chrX	166510200	166511399	54	8	1.28634e-28	7.10328	1.83135e-27	Tceanc	7766	gene_body	TRUE
chr1	7088000	7090799	98	57	3.00513e-08	1.80928	9.68621e-08	Pcmtd1	479	TSS	FALSE
chr1	9627000	9631599	179	109	6.71252e-12	1.72815	3.17402e-11	2610203C22Rik	1791	TSS	FALSE
chr1	9745600	9749599	163	100	8.87617e-11	1.71531	3.76369e-10	1700034P13Rik	-48	TSS	FALSE
chr1	21072600	21080599	239	131	2.94523e-20	1.91991	2.57376e-19	Tram2	2628	TSS	FALSE
chr1	33669200	33677599	240	131	1.51477e-20	1.92795	1.34637e-19	Gm38173	827	TSS	FALSE
chr1	34449800	34453399	90	50	1.36464e-08	1.89421	4.5947e-08	Ccdc115	-6870	intergenic	FALSE
chr1	36059800	36071199	388	216	2.63763e-30	1.89031	4.10148e-29	Hs6st1	-2900	TSS	FALSE
chr1	36073200	36081799	247	165	1.14316e-11	1.57532	5.28649e-11	Hs6st1	9099	gene_body	FALSE
chr1	36098200	36104399	182	115	7.8861e-11	1.66544	3.36726e-10	Gm37335	5145	gene_body	FALSE
chr1	36463800	36475399	360	226	6.25987e-20	1.67629	5.35944e-19	Cnnm4	-2020	TSS	FALSE
chr1	36503800	36508599	135	82	1.66491e-09	1.73251	6.19797e-09	Cnnm3	-5667	gene_body	FALSE
chr1	36517200	36543999	753	536	2.80686e-24	1.47838	3.13331e-23	Gm38033	-2363	TSS	FALSE
chr1	37123000	37130799	178	117	2.08063e-09	1.60099	7.66785e-09	Gm37020	6363	gene_body	FALSE
chr1	39898800	39903399	100	54	5.94145e-10	1.94877	2.32523e-09	Map4k4	186	TSS	FALSE
chr1	51592000	51596399	90	50	1.36464e-08	1.89421	4.5947e-08	Gm17767	2517	gene_body	FALSE
chr1	55159600	55162199	84	47	5.14536e-08	1.88077	1.61168e-07	Gm6822	152	TSS	FALSE
chr1	58391200	58396199	127	67	9.06627e-13	1.99473	4.61541e-12	Bzw1	801	TSS	FALSE
chr1	58444600	58447799	113	62	1.32555e-10	1.91797	5.53823e-10	Ppil3	-714	TSS	FALSE
chr1	65002600	65004999	80	45	1.24603e-07	1.87082	3.72256e-07	Gm24788	-2338	intergenic	FALSE
chr1	71566000	71567799	67	36	2.30358e-07	1.95852	6.64417e-07	Atic	9749	gene_body	FALSE
chr1	71893400	71901799	193	132	8.60728e-09	1.53865	2.97053e-08	Gm8883	9487	gene_body	FALSE
chr1	74119200	74126199	206	127	6.28096e-13	1.70694	3.24093e-12	Tns1	1748	TSS	FALSE
chr1	74131000	74135999	132	86	1.19966e-07	1.61522	3.59257e-07	Rufy4	7958	gene_body	FALSE
chr1	74291800	74300399	296	174	2.21129e-20	1.79018	1.94574e-19	Gm29358	458	TSS	FALSE
chr1	74301800	74313799	295	207	2.63986e-11	1.49971	1.18004e-10	Gm37931	-48	TSS	FALSE
chr1	74584400	74592599	242	156	6.40503e-13	1.63247	3.3023e-12	Bcs1l	199	TSS	FALSE
chr1	74598600	74603399	101	55	7.57491e-10	1.93247	2.93186e-09	Rnf25	396	TSS	FALSE
chr1	74770000	74779199	233	144	2.91537e-14	1.70274	1.67182e-13	Wnt6	2707	TSS	FALSE
chr1	74782000	74784599	88	49	2.1241e-08	1.88991	6.97153e-08	Gm29539	-5895	gene_body	FALSE
chr1	74853000	74860199	188	106	2.93727e-15	1.86641	1.82346e-14	Cdk5r2	1665	TSS	FALSE
chr1	74876800	74882999	170	103	1.46793e-11	1.73687	6.72574e-11	Fev	5518	gene_body	FALSE
chr1	74890000	74898399	207	133	1.90867e-11	1.63785	8.64303e-11	Cryba2	-1057	TSS	FALSE
chr1	74899200	74905199	170	119	2.41172e-07	1.50334	6.93018e-07	Gm15841	-171	TSS	FALSE
chr1	75144600	75147999	122	74	8.40611e-09	1.73493	2.9042e-08	Fam134a	3521	gene_body	FALSE
chr1	75167400	75173399	215	142	8.36436e-11	1.59333	3.56121e-10	Zfand2b	1753	TSS	FALSE
chr1	75174200	75186399	386	276	3.74561e-13	1.47175	1.96867e-12	Abcb6	91	TSS	FALSE
chr1	75214600	75224799	336	180	2.90688e-29	1.96436	4.2801e-28	Tuba4a	-406	TSS	FALSE
chr1	75240800	75248599	262	173	9.2056e-13	1.59371	4.68449e-12	Gm28294	-7622	gene_body	FALSE
chr1	75260000	75264999	156	106	1.29616e-07	1.54872	3.86378e-07	Ptprn	1712	TSS	FALSE
chr1	75374200	75376199	100	54	5.94145e-10	1.94877	2.32523e-09	Speg	-97	TSS	FALSE
chr1	75377200	75389799	416	247	5.38889e-27	1.77236	7.02476e-26	Speg	8202	gene_body	FALSE
chr1	75398400	75408199	330	210	1.20459e-17	1.65367	8.89572e-17	Gm15178	-6937	gene_body	FALSE
chr1	75425200	75447799	615	478	3.42814e-13	1.35395	1.81055e-12	Gmppa	569	TSS	FALSE
chr1	75495000	75500599	181	125	4.41705e-08	1.52378	1.39398e-07	Obsl1	8560	gene_body	FALSE
chr1	75501600	75509799	301	161	1.53526e-26	1.96741	1.94656e-25	Obsl1	660	TSS	FALSE
chr1	75543800	75560399	596	351	1.11949e-38	1.78688	2.60223e-37	Slc4a3	5833	TSS	FALSE
chr1	78195400	78198199	85	45	4.02496e-09	1.98775	1.43961e-08	Pax3	333	TSS	FALSE
chr1	82316200	82318999	98	58	6.6314e-08	1.77809	2.05162e-07	Rhbdd1	1147	TSS	FALSE
chr1	82834200	82837999	92	54	1.09689e-07	1.79287	3.30199e-07	Agfg1	-3383	intergenic	FALSE
chr1	83000400	83006199	143	89	2.64449e-09	1.69083	9.63549e-09	Gm7553	1606	TSS	FALSE
chr1	85891800	85907199	419	304	2.94634e-13	1.45043	1.56395e-12	Itm2c	5218	TSS	FALSE
chr1	86063400	86068999	146	78	5.65547e-14	1.96976	3.17801e-13	Psmd1	1580	TSS	FALSE
chr1	86303000	86309999	210	131	1.09126e-12	1.68695	5.52172e-12	Gm28626	-2441	TSS	FALSE
chr1	86377400	86381399	94	57	3.30757e-07	1.73543	9.34344e-07	RP23-403I3.7	-1124	TSS	FALSE
chr1	86673800	86680199	200	128	2.92834e-11	1.64428	1.30197e-10	Nppc	-6429	intergenic	FALSE
chr1	86984000	86986599	71	38	9.35521e-08	1.96621	2.84226e-07	Gm37017	-2970	gene_body	FALSE
chr1	87031000	87043399	325	255	1.83815e-07	1.34121	5.37271e-07	Gm37447	476	TSS	FALSE
chr1	87067600	87074999	235	167	6.12287e-09	1.48083	2.14564e-08	Akp-ps1	3627	TSS	FALSE
chr1	87094200	87102199	225	161	2.07321e-08	1.47066	6.81489e-08	Alpi	3405	TSS	FALSE
chr1	87145400	87150999	181	112	1.807e-11	1.70065	8.20978e-11	Gm29374	-1217	TSS	FALSE
chr1	87170600	87177999	229	126	2.60223e-19	1.91258	2.138e-18	Prss56	-9013	intergenic	FALSE
chr1	87183200	87189399	226	133	5.42686e-16	1.78818	3.54993e-15	Prss56	2986	TSS	FALSE
chr1	87209600	87215399	179	118	2.30993e-09	1.59634	8.46665e-09	Eif4e2	-1414	TSS	FALSE
chr1	87468200	87481399	382	293	1.72812e-09	1.37199	6.42455e-09	3110079O15Rik	4528	TSS	FALSE
chr1	87507600	87512599	156	90	2.88889e-12	1.82405	1.40785e-11	Neu2	210	TSS	FALSE
chr1	87619800	87624799	163	105	2.44999e-09	1.63363	8.96038e-09	Inpp5d	1987	TSS	FALSE
chr1	87848600	87855799	207	127	3.62117e-13	1.71523	1.90648e-12	Dgkd	-1087	TSS	FALSE
chr1	88656400	88660799	114	62	6.73255e-11	1.93494	2.8955e-10	Gm29336	2291	gene_body	FALSE
chr1	88704400	88708799	116	73	1.17283e-07	1.67221	3.5148e-07	Arl4c	-4724	intergenic	FALSE
chr1	90017400	90021799	102	58	5.52052e-09	1.85066	1.94527e-08	Asb18	-5023	intergenic	FALSE
chr1	90154800	90157999	108	66	7.55645e-08	1.72201	2.32223e-07	4930434B07Rik	2771	gene_body	FALSE
chr1	90284600	90290399	185	128	3.62792e-08	1.52096	1.1562e-07	Gm28723	7041	intergenic	FALSE
chr1	90452200	90455399	88	47	3.34186e-09	1.97033	1.20549e-08	Gm28722	700	TSS	FALSE
chr1	90966400	90978199	325	224	3.82454e-13	1.52683	2.00911e-12	Rab17	-2639	TSS	FALSE
chr1	90996600	91000399	140	85	8.45611e-10	1.73326	3.25537e-09	Lrrfip1	-279	TSS	FALSE
chr1	91308400	91332599	770	549	1.33466e-24	1.47596	1.51268e-23	Gm17090	600	TSS	FALSE
chr1	91341200	91365999	773	535	4.8119e-28	1.52048	6.63129e-27	Klhl30	2583	TSS	FALSE
chr1	91366800	91378599	379	256	3.35633e-16	1.55795	2.22874e-15	Fam132b	6269	gene_body	FALSE
chr1	91411600	91424399	452	286	7.19221e-24	1.66313	7.83514e-23	Hes6	-4778	TSS	FALSE
chr1	91608200	91621199	348	277	2.65546e-07	1.32207	7.59413e-07	Gm28380	3293	TSS	FALSE
chr1	91817600	91825399	262	153	1.29331e-18	1.80204	1.01533e-17	Gm29101	-1015	TSS	FALSE
chr1	92472200	92474599	85	49	1.4855e-07	1.82548	4.39397e-07	Ndufa10	459	TSS	FALSE
chr1	92635200	92642399	244	166	7.82772e-11	1.54681	3.34375e-10	Myeov2	3184	TSS	FALSE
chr1	92649600	92661599	320	209	9.61798e-16	1.61123	6.17442e-15	Otos	-6759	intergenic	FALSE
chr1	92710600	92719999	279	206	8.91482e-09	1.42525	3.06764e-08	Gm29483	1901	TSS	FALSE
chr1	92824600	92839399	459	328	2.56238e-15	1.47263	1.59885e-14	Gpc1	354	TSS	FALSE
chr1	92842600	92851199	255	166	4.40879e-13	1.61654	2.30557e-12	Gm29480	1870	TSS	FALSE
chr1	92852200	92862599	360	234	9.36145e-18	1.61898	6.95994e-17	Mir149	7021	gene_body	FALSE
chr1	92918800	92922399	131	85	1.07157e-07	1.62184	3.23061e-07	Rnpepl1	9816	gene_body	FALSE
chr1	93125800	93134199	217	149	1.5955e-09	1.5326	5.94765e-09	Agxt	-5240	intergenic	FALSE
chr1	93164400	93186599	705	486	3.4995e-26	1.52654	4.34677e-25	Crocc2	6774	TSS	FALSE
chr1	93235200	93241199	232	129	5.0289e-19	1.89258	4.05651e-18	Sned1	2358	TSS	FALSE
chr1	98589400	98593199	90	48	2.13624e-09	1.97313	7.86191e-09	Gm7967	1782	TSS	FALSE
chr1	119327200	119330999	115	64	2.08121e-10	1.89092	8.53641e-10	Gm29455	-142	TSS	FALSE
chr1	119413200	119418599	162	107	1.35399e-08	1.59326	4.56138e-08	Inhbb	6347	gene_body	FALSE
chr1	119497400	119504999	237	134	1.42674e-18	1.86122	1.11755e-17	Gm29454	1722	TSS	FALSE
chr1	119909600	119913599	134	76	2.81351e-11	1.85544	1.25394e-10	Tmem177	1607	TSS	FALSE
chr1	120423000	120428799	145	92	6.71051e-09	1.65858	2.3433e-08	1700012E03Rik	-9905	intergenic	FALSE
chr1	130737400	130743799	205	112	8.24477e-18	1.92615	6.15148e-17	Gm28857	726	TSS	FALSE
chr1	131232600	131247799	494	292	4.41707e-32	1.78032	7.51501e-31	Rassf5	5057	TSS	FALSE
chr1	131249600	131263199	355	275	1.60429e-08	1.35847	5.3545e-08	Gm28914	-3107	TSS	FALSE
chr1	131268600	131277599	277	178	1.1678e-14	1.63763	6.92346e-14	Ikbke	6505	gene_body	FALSE
chr1	131736400	131740199	119	63	5.37442e-12	1.98775	2.55951e-11	Slc26a9	-5722	intergenic	FALSE
chr1	131742600	131759399	441	322	1.80536e-13	1.44124	9.74099e-13	Slc26a9	6977	TSS	FALSE
chr1	131833000	131836199	106	62	1.19313e-08	1.79916	4.04935e-08	Slc41a1	6622	gene_body	FALSE
chr1	132137400	132153599	490	310	1.02927e-25	1.66337	1.2436e-24	Cdk18	-5816	TSS	FALSE
chr1	132187800	132212199	703	463	3.51982e-31	1.59783	5.72341e-30	Mir135b	1911	TSS	FALSE
chr1	132230800	132235199	108	66	7.55645e-08	1.72201	2.32223e-07	Gm10188	-3233	gene_body	FALSE
chr1	132270800	132283399	303	237	3.49122e-07	1.34539	9.82814e-07	Gm29630	3310	TSS	FALSE
chr1	132286400	132297399	336	233	3.27753e-13	1.51753	1.73445e-12	Klhdc8a	-6726	intergenic	FALSE
chr1	132301200	132305999	161	100	2.67022e-10	1.69426	1.08275e-09	Klhdc8a	4973	gene_body	FALSE
chr1	132310800	132321399	359	194	1.90042e-30	1.94737	2.9787e-29	Nuak2	-26	TSS	FALSE
chr1	132333600	132359199	716	492	6.57898e-27	1.53145	8.52081e-26	F730311O21Rik	4376	TSS	FALSE
chr1	132936600	132940999	156	99	1.98491e-09	1.65823	7.33335e-09	Gm38308	6519	gene_body	FALSE
chr1	133129600	133136199	233	123	1.08035e-21	1.99345	1.03277e-20	Gm26616	-1118	TSS	FALSE
chr1	133175400	133179399	143	78	4.41064e-13	1.92929	2.30587e-12	Plekha6	-3921	intergenic	FALSE
chr1	133266200	133277799	328	225	1.73533e-13	1.53407	9.37766e-13	Gm19461	-2192	TSS	FALSE
chr1	133358000	133366999	337	253	1.72903e-09	1.40173	6.4274e-09	Etnk2	-1072	TSS	FALSE
chr1	133897800	133915399	451	323	6.08479e-15	1.46936	3.68677e-14	Gm15851	68	TSS	FALSE
chr1	133967400	133974799	206	147	6.22039e-08	1.4747	1.93154e-07	Gm1627	8937	gene_body	FALSE
chr1	134036600	134041199	137	80	1.12979e-10	1.80213	4.74953e-10	Fmod	1645	TSS	FALSE
chr1	134069800	134089199	578	370	8.95302e-29	1.64392	1.28272e-27	Btg2	-380	TSS	FALSE
chr1	134095000	134101999	236	134	2.67921e-18	1.85337	2.06672e-17	Gm38140	658	TSS	FALSE
chr1	134103600	134109599	172	112	1.98482e-09	1.61609	7.33451e-09	Gm8618	-2768	TSS	FALSE
chr1	134192200	134203799	301	235	3.26402e-07	1.34789	9.22647e-07	Mybph	4551	TSS	FALSE
chr1	134296800	134300799	120	70	1.30832e-09	1.80401	4.92894e-09	Myog	8810	gene_body	FALSE
chr1	134325200	134329999	153	92	8.12288e-11	1.75008	3.46574e-10	Ppfia4	5327	gene_body	FALSE
chr1	134492200	134496399	109	67	8.77751e-08	1.71201	2.67592e-07	Rabif	-348	TSS	FALSE
chr1	134555600	134557399	76	43	3.01632e-07	1.85995	8.55735e-07	Kdm5b	-3671	intergenic	FALSE
chr1	134799800	134805599	134	83	5.91751e-09	1.69895	2.07706e-08	Gm37949	-715	TSS	FALSE
chr1	135123400	135127999	146	94	1.43826e-08	1.63448	4.82673e-08	Ptprv	6893	gene_body	FALSE
chr1	135254000	135262199	218	158	8.35066e-08	1.45196	2.55199e-07	Elf3	467	TSS	FALSE
chr1	135428800	135433799	157	88	2.90819e-13	1.87747	1.5447e-12	Ipo9	-801	TSS	FALSE
chr1	135475400	135480599	102	62	1.28239e-07	1.73126	3.82599e-07	2610012C04Rik	3413	gene_body	FALSE
chr1	135531200	135538199	193	134	2.44302e-08	1.51568	7.96388e-08	Gm37333	-9362	gene_body	FALSE
chr1	135577000	135588399	305	191	2.50577e-17	1.68043	1.80476e-16	Gm4793	-2073	TSS	FALSE
chr1	135775600	135778999	95	56	8.53619e-08	1.78522	2.60604e-07	Tnni1	-5765	intergenic	FALSE
chr1	135786600	135796399	256	172	8.73505e-12	1.56627	4.08866e-11	Tnni1	8434	gene_body	FALSE
chr1	135818000	135824599	188	123	5.5642e-10	1.60845	2.18601e-09	Lad1	2701	TSS	FALSE
chr1	135835600	135841199	164	106	2.75095e-09	1.62814	1.00141e-08	Tnnt2	2045	TSS	FALSE
chr1	135860400	135866199	195	122	8.1437e-12	1.68201	3.81938e-11	Gm28883	-6482	intergenic	FALSE
chr1	135917200	135921199	137	85	4.52558e-09	1.69612	1.6107e-08	Pkp1	6	TSS	FALSE
chr1	136047800	136053999	189	101	1.75582e-17	1.96923	1.28023e-16	Ascl5	95	TSS	FALSE
chr1	136122000	136146199	683	439	3.86584e-33	1.63724	6.92663e-32	Kif21b	2710	TSS	FALSE
chr1	136218800	136231599	337	244	3.98477e-11	1.45343	1.74972e-10	5730559C18Rik	9063	gene_body	FALSE
chr1	136466000	136468999	110	60	1.63195e-10	1.92929	6.75998e-10	Kif14	-435	TSS	FALSE
chr1	152087400	152091399	128	72	4.44338e-11	1.87082	1.94007e-10	1700025G04Rik	569	TSS	FALSE
chr1	152952600	152957599	150	101	1.30272e-07	1.56288	3.8823e-07	Nmnat2	101	TSS	FALSE
chr1	153090000	153093999	119	73	2.24859e-08	1.71545	7.36059e-08	Gm28960	-2493	gene_body	FALSE
chr1	153739800	153745199	152	84	2.34617e-13	1.90423	1.25421e-12	Rgs16	2150	TSS	FALSE
chr1	155054600	155066399	320	223	1.9607e-12	1.51008	9.71441e-12	Gm29282	-3321	TSS	FALSE
chr1	155229800	155234399	157	99	1.17154e-09	1.66886	4.43732e-09	Gm37622	795	TSS	FALSE
chr1	155235800	155242799	209	132	3.59278e-12	1.6662	1.73609e-11	BC034090	5143	gene_body	FALSE
chr1	155416600	155420199	105	64	9.84758e-08	1.72649	2.98202e-07	Xpr1	-1071	TSS	FALSE
chr1	156038600	156041799	85	50	3.3384e-07	1.78897	9.42317e-07	Tor1aip1	-3773	gene_body	FALSE
chr1	156423400	156426399	80	46	2.92498e-07	1.83015	8.32224e-07	Axdnd1	-3741	gene_body	FALSE
chr1	157446400	157450799	122	72	1.87023e-09	1.78313	6.92634e-09	BC026585	-9980	intergenic	FALSE
chr1	160081400	160083799	74	39	2.9118e-08	1.99674	9.41157e-08	4930562F07Rik	-4615	intergenic	FALSE
chr1	162010400	162017199	137	90	1.13003e-07	1.60189	3.39566e-07	2810442N19Rik	8830	gene_body	FALSE
chr1	163302400	163316399	336	183	4.48657e-28	1.93216	6.18862e-27	Gm37644	-333	TSS	FALSE
chr1	163993400	163995599	77	41	2.42601e-08	1.97634	7.91098e-08	BC055324	295	TSS	FALSE
chr1	164898600	164901799	81	45	6.41853e-08	1.89421	1.98937e-07	Gm32569	-609	TSS	FALSE
chr1	165779000	165783599	114	66	2.13185e-09	1.81767	7.84735e-09	Gm36972	-4145	intergenic	FALSE
chr1	167391400	167397599	181	100	1.55955e-15	1.90473	9.86878e-15	Mgst3	-659	TSS	FALSE
chr1	171158600	171161799	90	52	7.54699e-08	1.82135	2.31988e-07	Mpz	9488	gene_body	FALSE
chr1	171216200	171222799	207	139	6.61322e-10	1.56715	2.57808e-09	Tomm40l	3013	TSS	FALSE
chr1	171232200	171235199	81	46	1.53937e-07	1.85303	4.54261e-07	Fcer1g	664	TSS	FALSE
chr1	171271600	171282199	299	179	1.62344e-19	1.75782	1.35176e-18	Ppox	4285	TSS	FALSE
chr1	171344800	171347799	93	54	5.9174e-08	1.81236	1.84328e-07	Pfdn2	629	TSS	FALSE
chr1	171371800	171378799	163	113	2.33692e-07	1.51797	6.73195e-07	Nectin4	4947	gene_body	FALSE
chr1	172315800	172321599	159	102	2.86601e-09	1.64041	1.04149e-08	Gm36937	-4294	gene_body	FALSE
chr1	172490000	172507399	524	348	4.67213e-23	1.58455	4.82129e-22	Tagln2	-1347	TSS	FALSE
chr1	172508200	172511999	93	55	1.31101e-07	1.77941	3.90379e-07	Gm37125	-3149	intergenic	FALSE
chr1	174501800	174503799	70	37	7.17657e-08	1.99091	2.21188e-07	Fmn2	974	TSS	FALSE
chr1	178913800	178920399	235	151	9.84854e-13	1.63774	5.00069e-12	Gm16564	513	TSS	FALSE
chr1	179665800	179669199	85	49	1.4855e-07	1.82548	4.39397e-07	Sccpdh	-710	TSS	FALSE
chr1	180765600	180769799	121	64	3.44394e-12	1.98958	1.66765e-11	Gm38293	955	TSS	FALSE
chr1	180933200	180938399	160	103	3.22592e-09	1.6347	1.16558e-08	Lefty1	777	TSS	FALSE
chr1	180941000	180946799	201	115	1.42283e-15	1.8393	9.03082e-15	Tmem63a	1440	TSS	FALSE
chr1	181004400	181012999	234	172	8.63689e-08	1.43167	2.63403e-07	Ephx1	8868	gene_body	FALSE
chr1	181014800	181019399	163	98	2.10595e-11	1.75032	9.5007e-11	Ephx1	468	TSS	FALSE
chr1	181229800	181232999	103	62	7.18075e-08	1.74824	2.21234e-07	A430110L20Rik	5413	intergenic	FALSE
chr1	181371000	181372799	68	37	2.96127e-07	1.93403	8.41517e-07	2900069G24Rik	-9278	gene_body	FALSE
chr1	181378600	181383799	148	93	2.64368e-09	1.67469	9.63445e-09	2900069G24Rik	21	TSS	FALSE
chr1	181391800	181399999	212	154	1.43111e-07	1.44867	4.23974e-07	Gm16547	4855	gene_body	FALSE
chr1	182280800	182284999	112	60	4.11997e-11	1.96436	1.80409e-10	Degs1	-96	TSS	FALSE
chr1	182486600	182495399	255	177	1.92689e-10	1.51608	7.92719e-10	Gm37069	-3156	TSS	FALSE
chr1	182499000	182500999	70	37	7.17657e-08	1.99091	2.21188e-07	Gm37069	5843	gene_body	FALSE
chr1	182516800	182522999	183	109	6.77674e-13	1.76677	3.48917e-12	Capn2	-2376	TSS	FALSE
chr1	182524200	182529799	158	91	1.88132e-12	1.82714	9.33544e-12	Capn2	-9476	intergenic	FALSE
chr1	182949200	182952399	86	48	3.30605e-08	1.88544	1.05938e-07	Tlr5	-3988	intergenic	FALSE
chr1	183296400	183302199	636	492	6.29314e-14	1.36034	3.5221e-13	Brox	-2044	TSS	FALSE
chr1	183387200	183390799	103	56	4.85975e-10	1.93555	1.92145e-09	Taf1a	18	TSS	FALSE
chr1	185362400	185364199	76	40	1.85557e-08	1.99944	6.14104e-08	Eprs	255	TSS	FALSE
chr1	189005200	189008199	89	49	1.08681e-08	1.91139	3.70537e-08	Kctd3	1139	TSS	FALSE
chr1	189828800	189838999	266	171	3.89528e-14	1.63697	2.21214e-13	Gm26574	2719	TSS	FALSE
chr1	189879000	189884399	163	88	5.39587e-15	1.94922	3.28168e-14	Gm37422	1764	TSS	FALSE
chr1	191086800	191089799	94	53	1.3565e-08	1.86641	4.56881e-08	Batf3	-9580	intergenic	FALSE
chr1	191215200	191225999	298	212	8.46888e-11	1.47923	3.60486e-10	Atf3	-2561	TSS	FALSE
chr1	191327400	191331399	128	68	1.17768e-12	1.98087	5.94203e-12	Tmem206	3487	gene_body	FALSE
chr1	191476200	191480399	112	70	1.34561e-07	1.68374	3.99679e-07	Gm37688	968	TSS	FALSE
chr1	191982800	191987399	157	95	7.34031e-11	1.73913	3.14446e-10	Gm26670	5021	gene_body	FALSE
chr1	192068200	192073199	122	77	6.79163e-08	1.66734	2.09782e-07	Gstp-ps	3749	gene_body	FALSE
chr1	192735000	192737399	84	47	5.14536e-08	1.88077	1.61168e-07	Gm22265	-9371	gene_body	FALSE
chr1	192778800	192783199	107	67	2.65788e-07	1.6806	7.60008e-07	Hhat	-9787	intergenic	FALSE
chr1	192831000	192836999	160	101	8.92944e-10	1.66707	3.42678e-09	A730013G03Rik	1213	TSS	FALSE
chr2	5712400	5715599	105	59	1.868e-09	1.8728	6.92121e-09	Camk1d	514	TSS	FALSE
chr2	6209000	6213399	128	81	3.93077e-08	1.66295	1.24854e-07	Echdc3	1832	TSS	FALSE
chr2	10066200	10070199	97	55	1.07813e-08	1.85594	3.67743e-08	Gm23608	7579	gene_body	FALSE
chr2	18031800	18035799	116	66	6.06335e-10	1.84956	2.36965e-09	Gm13330	1266	TSS	FALSE
chr2	18036800	18041999	145	81	1.67687e-12	1.88381	8.35714e-12	A930004D18Rik	-1663	TSS	FALSE
chr2	18765400	18769399	106	59	9.69374e-10	1.89064	3.70155e-09	Gm20539	-6538	intergenic	FALSE
chr2	21367200	21370999	110	64	5.04729e-09	1.80871	1.78744e-08	Gm13327	10	TSS	FALSE
chr2	22621000	22624799	115	68	5.63579e-09	1.77969	1.98241e-08	Gad2	694	TSS	FALSE
chr2	24677000	24679999	110	64	5.04729e-09	1.80871	1.78744e-08	Gm13459	3798	gene_body	FALSE
chr2	25049200	25062999	511	328	1.91897e-25	1.63946	2.28376e-24	Gm24328	-925	TSS	FALSE
chr2	25169000	25179399	340	249	1.12945e-10	1.43693	4.74857e-10	Nrarp	-6558	intergenic	FALSE
chr2	25180200	25188399	252	154	8.67852e-16	1.72201	5.58799e-15	Gm38287	-961	TSS	FALSE
chr2	25192000	25199199	272	150	2.04249e-22	1.90824	2.04466e-21	Tor4a	1285	TSS	FALSE
chr2	25218600	25249999	1383	753	1.37778e-108	1.93278	2.03461e-106	Slc34a3	63	TSS	FALSE
chr2	25283200	25299199	574	439	1.55118e-13	1.37595	8.40668e-13	Grin1os	-20	TSS	FALSE
chr2	25347800	25369999	756	465	2.58625e-42	1.7109	7.00225e-41	Dpp7	-2555	TSS	FALSE
chr2	25391800	25407399	610	363	2.55548e-38	1.76839	5.85583e-37	Entpd2	-869	TSS	FALSE
chr2	25421600	25451599	1226	847	1.44864e-43	1.52322	4.13787e-42	Mir3087	-6179	TSS	FALSE
chr2	25463800	25475799	422	267	1.99221e-22	1.66325	1.99566e-21	Ptgds	245	TSS	FALSE
chr2	25482000	25486399	155	103	3.82486e-08	1.58361	1.21687e-07	Lcn12	9710	intergenic	FALSE
chr2	25496800	25507599	414	281	3.3749e-17	1.55042	2.4081e-16	C8g	-481	TSS	FALSE
chr2	25538600	25542599	163	109	2.66805e-08	1.57368	8.6528e-08	Gm13433	-2879	gene_body	FALSE
chr2	25548200	25552599	182	114	4.07515e-11	1.68005	1.78611e-10	Traf2	-3460	intergenic	FALSE
chr2	25556400	25569199	581	315	1.69121e-47	1.94098	5.52186e-46	Edf1	4952	TSS	FALSE
chr2	25584600	25590399	176	121	4.94911e-08	1.53067	1.55419e-07	Gm996	-5743	gene_body	FALSE
chr2	25610600	25618399	251	160	8.10142e-14	1.65085	4.50347e-13	Ccdc183	3177	TSS	FALSE
chr2	25619600	25629599	303	206	4.99083e-13	1.54786	2.59792e-12	Tmem141	-2595	TSS	FALSE
chr2	25985400	25993999	228	159	2.28047e-09	1.50901	8.36512e-09	Gm13542	5482	intergenic	FALSE
chr2	26045200	26058799	371	275	7.04364e-11	1.4197	3.02498e-10	Gm13554	-7010	gene_body	FALSE
chr2	26118400	26124799	199	120	2.21434e-13	1.74513	1.1864e-12	Nacc2	1217	TSS	FALSE
chr2	26127600	26148999	734	457	1.55535e-39	1.69019	3.75043e-38	1810012K08Rik	-246	TSS	FALSE
chr2	26198200	26212599	465	339	3.38208e-14	1.44347	1.93064e-13	Gm27196	-1302	TSS	FALSE
chr2	26296400	26302399	209	124	1.31552e-14	1.7737	7.76507e-14	Ccdc187	-4962	intergenic	FALSE
chr2	26314000	26328199	528	337	9.806e-27	1.64877	1.25885e-25	Gpsm1	5584	TSS	FALSE
chr2	26338000	26355599	658	423	5.50043e-32	1.63697	9.30912e-31	Dnlz	5309	TSS	FALSE
chr2	26360200	26379399	657	444	1.47974e-26	1.55718	1.87881e-25	Card9	-8882	TSS	FALSE
chr2	26381600	26389999	269	177	3.28974e-13	1.59932	1.74061e-12	Sdccag3	3515	TSS	FALSE
chr2	26390800	26403999	380	291	1.59829e-09	1.37419	5.95755e-09	Pmpca	8060	gene_body	FALSE
chr2	26404800	26414599	310	185	2.40351e-20	1.76338	2.11015e-19	Inpp5e	-500	TSS	FALSE
chr2	26415600	26422399	187	122	4.99288e-10	1.61301	1.97167e-09	Inpp5e	-9800	gene_body	FALSE
chr2	26551200	26567599	473	377	3.15705e-09	1.32031	1.1411e-08	Gm13358	774	TSS	FALSE
chr2	26575000	26597799	789	541	1.06808e-29	1.53474	1.61257e-28	Mir126b	5019	TSS	FALSE
chr2	26627000	26640599	487	327	1.0362e-20	1.56724	9.30523e-20	Snhg7	4184	TSS	FALSE
chr2	26897000	26912599	490	343	1.09188e-17	1.50334	8.08584e-17	Surf6	-1921	TSS	FALSE
chr2	26913400	26931799	542	406	2.73e-14	1.40484	1.56931e-13	Surf1	-6070	TSS	FALSE
chr2	26962200	26964799	90	53	1.68734e-07	1.78699	4.95579e-07	Rexo4	885	TSS	FALSE
chr2	27005200	27030999	774	541	6.09418e-27	1.50556	7.91788e-26	Cacfd1	8173	TSS	FALSE
chr2	27036200	27045799	263	194	2.07443e-08	1.42662	6.81839e-08	Gm13398	3714	TSS	FALSE
chr2	27246000	27251399	169	110	2.61626e-09	1.61677	9.53954e-09	Sardh	-1434	TSS	FALSE
chr2	27388600	27397999	312	206	7.81738e-15	1.59383	4.69812e-14	Gm24049	-8552	gene_body	FALSE
chr2	27413800	27429199	581	375	4.28964e-28	1.63042	5.92421e-27	Vav2	5532	TSS	FALSE
chr2	27441200	27445599	153	96	1.34766e-09	1.67716	5.07018e-09	D2Bwg1423e	1075	TSS	FALSE
chr2	27495200	27507599	305	232	3.00172e-08	1.38346	9.6797e-08	Brd3	6261	gene_body	FALSE
chr2	27513000	27519599	223	139	2.18975e-13	1.68828	1.17393e-12	Wdr5	1142	TSS	FALSE
chr2	27533200	27544799	335	245	1.31757e-10	1.43891	5.50592e-10	Gm25541	929	TSS	FALSE
chr2	27872400	27897799	917	601	9.36526e-41	1.60565	2.3682e-39	Col5a1	-1325	TSS	FALSE
chr2	28444200	28458599	379	263	1.28809e-14	1.51649	7.61165e-14	Ppp1r26	3458	TSS	FALSE
chr2	28460600	28473199	376	235	5.05218e-21	1.68374	4.61954e-20	1700007K13Rik	-568	TSS	FALSE
chr2	28501600	28544199	1321	897	2.96884e-50	1.54976	1.07669e-48	Ralgds	9573	TSS	FALSE
chr2	28545000	28563199	600	405	1.52499e-24	1.55902	1.72407e-23	Gm13381	-8097	TSS	FALSE
chr2	28566400	28578999	380	286	2.40453e-10	1.39821	9.80558e-10	Cel	-9338	gene_body	FALSE
chr2	28599000	28602799	152	94	5.95461e-10	1.70165	2.32927e-09	Gm22675	5772	intergenic	FALSE
chr2	28604200	28610399	159	90	4.40258e-13	1.85913	2.30259e-12	Gm22824	-895	TSS	FALSE
chr2	28697800	28703199	181	97	1.02328e-16	1.96364	7.04716e-16	Ak8	335	TSS	FALSE
chr2	28704200	28707999	124	67	7.36013e-12	1.94761	3.46881e-11	Ak8	5935	gene_body	FALSE
chr2	28720800	28728799	218	156	3.34534e-08	1.47057	1.07091e-07	Mir3088	-8478	gene_body	FALSE
chr2	28733000	28743799	307	191	8.651e-18	1.69145	6.44659e-17	Mir3088	5121	TSS	FALSE
chr2	29053200	29055199	75	41	9.83377e-08	1.92501	2.97944e-07	Cfap77	838	TSS	FALSE
chr2	29060000	29065599	172	93	1.18068e-15	1.94626	7.52876e-15	Ttf1	2537	TSS	FALSE
chr2	29346600	29350399	105	62	2.19014e-08	1.78218	7.17705e-08	Med27	1680	TSS	FALSE
chr2	29617800	29634199	479	338	9.02532e-17	1.49133	6.25708e-16	Rapgef1	6229	TSS	FALSE
chr2	29735400	29740599	196	127	1.19e-10	1.62408	4.99432e-10	Gm9823	664	TSS	FALSE
chr2	29750400	29755799	173	96	8.9269e-15	1.8964	5.33654e-14	Gm13420	-1415	TSS	FALSE
chr2	29775600	29781199	175	116	4.93658e-09	1.58758	1.75042e-08	Coq4	-9093	gene_body	FALSE
chr2	29784400	29797599	381	284	7.66681e-11	1.41176	3.27827e-10	Trub2	-3352	TSS	FALSE
chr2	29802400	29820799	626	449	7.52159e-20	1.46718	6.41899e-19	Urm1	-8475	TSS	FALSE
chr2	29841200	29851199	320	218	1.50234e-13	1.54472	8.15373e-13	Mir219a-2	-473	TSS	FALSE
chr2	29865000	29873999	267	190	7.42368e-10	1.47881	2.87801e-09	Cercam	5	TSS	FALSE
chr2	29875200	29894999	677	442	4.40633e-31	1.61184	7.13923e-30	Odf2	-4695	TSS	FALSE
chr2	29939200	29943399	107	63	1.42803e-08	1.7873	4.79578e-08	Gle1	5873	gene_body	FALSE
chr2	30042400	30053199	339	197	8.34059e-24	1.81088	9.04692e-23	Wdr34	1080	TSS	FALSE
chr2	30070800	30083399	373	242	1.92767e-18	1.62199	1.49875e-17	Pkn3	-643	TSS	FALSE
chr2	30084200	30103999	681	440	1.90908e-32	1.62873	3.30275e-31	Zdhhc12	-452	TSS	FALSE
chr2	30113200	30126399	371	266	1.42998e-12	1.46773	7.16463e-12	Zer1	4781	TSS	FALSE
chr2	30158600	30166799	183	130	2.294e-07	1.48137	6.62075e-07	Slc39a1-ps	3301	TSS	FALSE
chr2	30171200	30183799	467	258	9.01074e-37	1.90481	1.9371e-35	Spout1	941	TSS	FALSE
chr2	30202200	30209199	228	146	1.5103e-12	1.64338	7.55453e-12	Kyat1	146	TSS	FALSE
chr2	30236000	30245199	338	185	7.08884e-28	1.92265	9.71287e-27	1700084E18Rik	-2377	TSS	FALSE
chr2	30282200	30288599	238	134	7.56634e-19	1.86908	6.03118e-18	Dolk	933	TSS	FALSE
chr2	30352400	30371199	739	395	4.9136e-62	1.9688	2.61526e-60	Miga2	-2433	TSS	FALSE
chr2	30582600	30598999	552	339	1.228e-31	1.71354	2.03487e-30	Cstad	-4240	TSS	FALSE
chr2	30634600	30643799	267	172	4.37124e-14	1.63357	2.47435e-13	9330198N18Rik	9544	gene_body	FALSE
chr2	30697400	30727799	1112	642	1.65922e-74	1.82274	1.258e-72	Gm14488	7456	TSS	FALSE
chr2	30794400	30805599	372	248	1.01478e-16	1.57851	6.99025e-16	1700001O22Rik	3634	TSS	FALSE
chr2	30917200	30921999	165	105	8.75261e-10	1.65367	3.3622e-09	Gm13400	4756	gene_body	FALSE
chr2	30923200	30936599	425	236	3.2793e-33	1.8951	5.89204e-32	Ptges	-37	TSS	FALSE
chr2	30950800	30968199	637	400	1.24451e-33	1.67585	2.28978e-32	Tor1b	6540	TSS	FALSE
chr2	31135200	31146799	393	222	1.72001e-29	1.86292	2.57024e-28	Fnbp1	1007	TSS	FALSE
chr2	31151800	31155999	123	79	1.47619e-07	1.63845	4.36814e-07	Gpr107	1583	TSS	FALSE
chr2	31192200	31199599	201	134	6.54958e-10	1.57851	2.55437e-09	Gm22516	6208	gene_body	FALSE
chr2	31211200	31226999	453	355	9.06215e-10	1.34284	3.47358e-09	Gm13405	-7753	TSS	FALSE
chr2	31237200	31251799	435	294	2.91545e-18	1.55703	2.24206e-17	Ncs1	-1323	TSS	FALSE
chr2	31311800	31316599	153	95	6.85124e-10	1.69482	2.66558e-09	Hmcn2	-215	TSS	FALSE
chr2	31462200	31488999	833	578	9.68235e-30	1.5166	1.46526e-28	Ass1	5392	TSS	FALSE
chr2	31787000	31835599	1559	1122	1.28874e-45	1.46221	3.94015e-44	Qrfp	-720	TSS	FALSE
chr2	31836400	31848599	415	282	3.67882e-17	1.54865	2.61649e-16	Fibcd1	3504	TSS	FALSE
chr2	31850200	31856399	175	123	2.12118e-07	1.49723	6.14988e-07	Fibcd1	-7295	intergenic	FALSE
chr2	31876000	31898799	714	550	9.24536e-16	1.36613	5.94027e-15	Lamc3	55	TSS	FALSE
chr2	31944000	31955799	410	274	4.59593e-18	1.57467	3.48108e-17	Aif1l	-239	TSS	FALSE
chr2	31968200	31971799	135	72	4.02014e-13	1.97313	2.1083e-12	Nup214	-4436	gene_body	FALSE
chr2	32077200	32085599	244	162	8.53959e-12	1.585	3.99945e-11	Fam78a	3268	TSS	FALSE
chr2	32158400	32172399	406	254	1.82539e-22	1.68208	1.83179e-21	Gm27805	-7771	gene_body	FALSE
chr2	32208400	32227199	680	460	2.6258e-27	1.55563	3.48881e-26	Gm22192	-4170	TSS	FALSE
chr2	32231800	32239999	226	143	6.25294e-13	1.66313	3.22813e-12	Gm13610	481	TSS	FALSE
chr2	32240800	32260399	726	477	2.03659e-32	1.60167	3.51795e-31	Uck1	9558	TSS	FALSE
chr2	32314800	32338199	763	523	7.94125e-29	1.53525	1.14247e-27	Mir199b	8039	TSS	FALSE
chr2	32339200	32359399	710	445	1.7846e-37	1.67901	3.94147e-36	Ciz1	-3027	TSS	FALSE
chr2	32369600	32393599	822	563	5.42255e-31	1.53645	8.75747e-30	1110008P14Rik	261	TSS	FALSE
chr2	32394400	32409399	501	304	5.05625e-30	1.73428	7.7715e-29	Gm13413	-4155	TSS	FALSE
chr2	32532000	32554199	763	480	1.31176e-39	1.67278	3.18004e-38	Fam102a	7767	TSS	FALSE
chr2	32563200	32583799	670	478	1.30845e-21	1.47503	1.24267e-20	9430097D07Rik	2183	TSS	FALSE
chr2	32584800	32592999	259	161	2.32957e-15	1.69289	1.45822e-14	St6galnac4	1804	TSS	FALSE
chr2	32624000	32635599	443	288	2.26579e-21	1.6187	2.11367e-20	Ak1	8041	gene_body	FALSE
chr2	32639200	32646999	236	157	2.1549e-11	1.58186	9.71617e-11	Eng	-3495	TSS	FALSE
chr2	32647800	32656799	269	184	1.60123e-11	1.53847	7.31575e-11	Mir1954	-29	TSS	FALSE
chr2	32677200	32689999	465	305	1.21905e-21	1.60438	1.16167e-20	AL772271.1	8490	gene_body	FALSE
chr2	32699800	32715399	560	348	7.2526e-31	1.69342	1.16423e-29	Fpgs	-3463	TSS	FALSE
chr2	32724400	32737999	393	301	8.84475e-10	1.37398	3.39515e-09	6330409D20Rik	9815	gene_body	FALSE
chr2	32739400	32747399	289	201	1.69245e-11	1.51306	7.71029e-11	6330409D20Rik	-2384	TSS	FALSE
chr2	32752400	32754999	106	63	2.60397e-08	1.7706	8.46076e-08	Tor2a	-3534	gene_body	FALSE
chr2	32761400	32782999	790	521	1.33531e-34	1.59567	2.58084e-33	Ttc16	3182	TSS	FALSE
chr2	32784000	32790599	208	117	9.07019e-17	1.87082	6.28625e-16	Cfap157	-2872	TSS	FALSE
chr2	32838000	32850199	337	228	1.55569e-14	1.55543	9.14035e-14	Gm13524	-2086	TSS	FALSE
chr2	32944600	32970199	871	614	5.63906e-29	1.49281	8.18298e-28	Lrsam1	4213	TSS	FALSE
chr2	32971200	32978399	255	179	5.2205e-10	1.49914	2.05662e-09	Slc2a8	7281	gene_body	FALSE
chr2	33133800	33138399	155	97	9.00203e-10	1.68157	3.45215e-09	Garnl3	-4664	gene_body	FALSE
chr2	33198600	33226799	1015	652	2.70708e-48	1.63822	9.1221e-47	Gm23546	-759	TSS	FALSE
chr2	33365200	33372399	246	139	3.12515e-19	1.86241	2.556e-18	Ralgps1	2685	TSS	FALSE
chr2	33425000	33433999	228	148	5.19584e-12	1.62117	2.47682e-11	Zbtb34	1823	TSS	FALSE
chr2	33602400	33620799	490	398	1.62748e-08	1.29559	5.42651e-08	Gm38011	-2798	TSS	FALSE
chr2	33628200	33636999	243	165	7.17403e-11	1.54981	3.07703e-10	Lmx1b	7910	gene_body	FALSE
chr2	33638200	33651599	356	236	2.05873e-16	1.58742	1.38654e-15	C130021I20Rik	3568	TSS	FALSE
chr2	33886800	33889399	76	41	4.91489e-08	1.95067	1.54398e-07	Mvb12b	-154	TSS	FALSE
chr2	34107600	34114999	217	159	1.90552e-07	1.43621	5.55635e-07	Gm38389	143	TSS	FALSE
chr2	34906600	34916599	328	193	2.67433e-22	1.78843	2.65075e-21	Gm13448	-1271	TSS	FALSE
chr2	34963200	34967399	119	66	8.64455e-11	1.8974	3.66909e-10	Gm13450	-396	TSS	FALSE
chr2	35228000	35236199	227	124	1.65266e-19	1.92646	1.37584e-18	Gm13605	7564	intergenic	FALSE
chr2	35252600	35261799	286	171	7.96296e-19	1.76005	6.33727e-18	Gsn	819	TSS	FALSE
chr2	35272000	35298799	829	608	4.14036e-23	1.43485	4.28428e-22	Gm43128	5009	TSS	FALSE
chr2	35473800	35478799	131	85	1.07157e-07	1.62184	3.23061e-07	Gm13444	7604	intergenic	FALSE
chr2	35503000	35508999	174	122	1.97053e-07	1.50087	5.7348e-07	Gm35202	2468	TSS	FALSE
chr2	35556800	35571599	422	325	4.3709e-10	1.36642	1.73683e-09	Gm13446	-5498	TSS	FALSE
chr2	35756000	35760599	123	79	1.47619e-07	1.63845	4.36814e-07	Gm43760	7578	gene_body	FALSE
chr2	35762000	35772999	282	214	7.63771e-08	1.38673	2.34577e-07	Gm43760	-1621	TSS	FALSE
chr2	35974800	35984199	294	175	1.51394e-19	1.76793	1.26291e-18	Ttll11	123	TSS	FALSE
chr2	36048200	36050399	81	47	3.55325e-07	1.8136	9.99809e-07	Ndufa8	105	TSS	FALSE
chr2	36093000	36100599	201	144	1.14522e-07	1.46889	3.43934e-07	Lhx6	8607	gene_body	FALSE
chr2	36101400	36112599	332	201	9.70134e-21	1.73819	8.73972e-20	Lhx6	-1592	TSS	FALSE
chr2	36210800	36217799	225	133	9.79934e-16	1.78027	6.28192e-15	Gm13431	-2525	TSS	FALSE
chr2	36227200	36238999	374	234	7.51632e-21	1.68194	6.81202e-20	Ptgs1	2673	TSS	FALSE
chr2	37761800	37773999	391	231	7.10274e-26	1.78123	8.67222e-25	Crb2	-8349	intergenic	FALSE
chr2	38346600	38357799	315	183	2.75862e-22	1.8114	2.7313e-21	Gm27197	-3884	TSS	FALSE
chr2	38364000	38370599	152	99	1.53726e-08	1.61571	5.14064e-08	Gm13584	-3320	gene_body	FALSE
chr2	38511800	38517399	159	84	1.97209e-15	1.99192	1.23883e-14	Nek6	2956	gene_body	FALSE
chr2	38527200	38534199	208	136	7.25028e-11	1.60946	3.10693e-10	Gm44179	5006	gene_body	FALSE
chr2	38535200	38553399	570	417	1.06558e-16	1.43845	7.32897e-16	Gm44179	-8593	TSS	FALSE
chr2	38566400	38582399	448	359	1.42617e-08	1.31322	4.79151e-08	Gm44183	-8046	gene_body	FALSE
chr2	38667200	38678199	356	209	3.50131e-24	1.7925	3.88931e-23	Adgrd2-ps	1541	TSS	FALSE
chr2	38710200	38714999	161	96	1.52214e-11	1.76486	6.96389e-11	Nr5a1os	-76	TSS	FALSE
chr2	38941000	38946199	142	95	1.88251e-07	1.57297	5.4951e-07	Gm13473	4256	gene_body	FALSE
chr2	52866200	52872799	163	113	2.33692e-07	1.51797	6.73195e-07	Gm26603	-5984	gene_body	FALSE
chr2	58564400	58569399	139	88	1.15885e-08	1.66221	3.93981e-08	Upp2	-487	TSS	FALSE
chr2	69584600	69587799	77	41	2.42601e-08	1.97634	7.91098e-08	Lrp2	-135	TSS	FALSE
chr2	69789200	69792199	86	46	5.22871e-09	1.96741	1.84813e-08	Phospho2	987	TSS	FALSE
chr2	70561000	70572799	319	181	4.73961e-24	1.85467	5.21104e-23	Gad1os	-3543	TSS	FALSE
chr2	74713400	74718799	132	76	9.91906e-11	1.82774	4.18978e-10	Hoxd3os1	-4046	gene_body	FALSE
chr2	75697000	75699999	80	44	5.10234e-08	1.91334	1.5997e-07	Nfe2l2	6140	gene_body	FALSE
chr2	77263400	77266799	102	60	2.81556e-08	1.78897	9.11714e-08	Gm13650	-8677	gene_body	FALSE
chr2	77267800	77273799	165	105	8.75261e-10	1.65367	3.3622e-09	Sestd1	9791	gene_body	FALSE
chr2	79454000	79460399	148	95	9.69831e-09	1.63943	3.32699e-08	Cerkl	-415	TSS	FALSE
chr2	84472800	84477199	109	68	1.76519e-07	1.68684	5.17117e-07	Tfpi	279	TSS	FALSE
chr2	84723800	84727799	124	70	1.06264e-10	1.86414	4.47538e-10	Clp1	1441	TSS	FALSE
chr2	84732800	84744599	376	233	1.33124e-21	1.69819	1.26299e-20	Mir130a	2477	TSS	FALSE
chr2	85033000	85038599	182	115	7.8861e-11	1.66544	3.36726e-10	Ssrp1	-1434	TSS	FALSE
chr2	85039400	85045199	168	107	6.66121e-10	1.65227	2.59623e-09	P2rx3	-4838	gene_body	FALSE
chr2	85046200	85054799	267	154	1.37814e-19	1.82451	1.15528e-18	Tnks1bp1	2444	TSS	FALSE
chr2	90899800	90907799	190	109	9.99861e-15	1.83435	5.95358e-14	Kbtbd4	-940	TSS	FALSE
chr2	90912600	90918399	154	101	1.9123e-08	1.60455	6.32045e-08	Gm17661	-2143	TSS	FALSE
chr2	91052200	91072599	718	410	1.72491e-50	1.84287	6.30117e-49	Slc39a13	8016	TSS	FALSE
chr2	91079600	91086199	206	149	1.56637e-07	1.45491	4.61416e-07	Spi1	509	TSS	FALSE
chr2	91105800	91120399	417	307	2.24705e-12	1.4294	1.10556e-11	Mybpc3	-5044	TSS	FALSE
chr2	91176000	91179399	109	64	9.30661e-09	1.79226	3.19723e-08	Madd	6117	gene_body	FALSE
chr2	91182200	91186199	135	79	1.73132e-10	1.7983	7.15554e-10	Madd	-382	TSS	FALSE
chr2	91233200	91237999	153	91	3.8512e-11	1.76931	1.69313e-10	Ddb2	1359	TSS	FALSE
chr2	91251600	91259799	275	147	1.80512e-24	1.96866	2.03314e-23	Gm17281	294	TSS	FALSE
chr2	91262600	91270999	324	199	2.01084e-19	1.71335	1.66543e-18	Arfgap2	1825	TSS	FALSE
chr2	91272000	91277399	150	93	8.95508e-10	1.69732	3.43589e-09	Arfgap2	9725	gene_body	FALSE
chr2	91628600	91637399	277	195	1.35301e-10	1.49486	5.64282e-10	F2	3413	TSS	FALSE
chr2	91640400	91659999	570	418	1.62614e-16	1.43501	1.10234e-15	Arhgap1	339	TSS	FALSE
chr2	91919200	91929599	350	260	2.887e-10	1.41661	1.16793e-09	Chrm4	-2849	TSS	FALSE
chr2	91933000	91951199	715	422	1.17165e-45	1.78299	3.59189e-44	Mir6999	2829	TSS	FALSE
chr2	91968000	91988799	517	415	1.58941e-09	1.31098	5.92545e-09	Dgkz	-2536	TSS	FALSE
chr2	92055200	92057199	73	40	1.53824e-07	1.92052	4.5409e-07	2900072N19Rik	3168	gene_body	FALSE
chr2	92361800	92397399	1353	862	1.57046e-65	1.65175	9.28873e-64	1700029I15Rik	-3318	TSS	FALSE
chr2	92405000	92426999	630	477	1.88861e-15	1.38988	1.18845e-14	D930015M05Rik	7107	TSS	FALSE
chr2	92482400	92490999	263	170	9.47073e-14	1.62803	5.23759e-13	Gm13814	2773	TSS	FALSE
chr2	92588400	92597199	226	142	3.25556e-13	1.67485	1.72343e-12	Mir7221	593	TSS	FALSE
chr2	93022400	93041199	489	360	3.46494e-14	1.42943	1.97669e-13	4631405J19Rik	1355	TSS	FALSE
chr2	93187400	93193199	175	115	2.74449e-09	1.60138	9.99299e-09	Trp53i11	2751	TSS	FALSE
chr2	93418600	93431599	422	286	1.36282e-17	1.55275	1.00102e-16	Mir7001	-3093	TSS	FALSE
chr2	93442800	93453799	322	247	2.82797e-08	1.37187	9.15535e-08	Gm10804	-4519	TSS	FALSE
chr2	93454800	93463999	305	202	2.175e-14	1.58893	1.26296e-13	Cd82	3545	TSS	FALSE
chr2	93635800	93653199	410	298	6.5169e-13	1.44785	3.35864e-12	Alx4	2115	TSS	FALSE
chr2	93845600	93851199	162	110	7.41872e-08	1.54981	2.28208e-07	Accs	1540	TSS	FALSE
chr2	93871000	93876799	172	112	1.98482e-09	1.61609	7.33451e-09	Accsl	-4743	intergenic	FALSE
chr2	93975000	93978999	144	81	3.20394e-12	1.87082	1.55293e-11	Alkbh3os1	-3034	gene_body	FALSE
chr2	94233000	94238799	147	91	1.17014e-09	1.69993	4.4326e-09	Mir129b	-5478	gene_body	FALSE
chr2	94239600	94241999	77	42	6.28742e-08	1.92929	1.95155e-07	Mir129b	-578	TSS	FALSE
chr2	102040600	102042999	71	39	2.40648e-07	1.91579	6.91757e-07	Gm13919	2170	gene_body	FALSE
chr2	103759800	103763199	92	55	2.38707e-07	1.76027	6.86874e-07	Nat10	-230	TSS	FALSE
chr2	104025400	104030599	143	78	4.41064e-13	1.92929	2.30587e-12	4931422A03Rik	-207	TSS	FALSE
chr2	104493200	104498199	140	77	1.33881e-12	1.91334	6.71864e-12	Hipk3	-1254	TSS	FALSE
chr2	105129600	105136199	166	113	6.13441e-08	1.54591	1.90635e-07	Wt1	6370	gene_body	FALSE
chr2	112239200	112246799	217	129	5.2302e-15	1.77021	3.1822e-14	Lpcat4	3531	TSS	FALSE
chr2	112261400	112266999	182	114	4.07515e-11	1.68005	1.78611e-10	Nop10	2273	TSS	FALSE
chr2	116065200	116069799	109	62	1.82803e-09	1.85008	6.78007e-09	2700033N17Rik	-56	TSS	FALSE
chr2	118109600	118113199	132	74	1.85672e-11	1.87714	8.41622e-11	Gm13986	-198	TSS	FALSE
chr2	118542400	118550399	279	191	7.63133e-12	1.53718	3.58989e-11	Bmf	3286	TSS	FALSE
chr2	118661400	118667999	179	117	1.27433e-09	1.60999	4.80591e-09	Pak6	1396	TSS	FALSE
chr2	118688800	118714199	791	544	2.09026e-29	1.53015	3.11219e-28	Ankrd63	2462	TSS	FALSE
chr2	118740200	118746999	216	134	3.25756e-13	1.69631	1.72419e-12	Inafm2	-2158	TSS	FALSE
chr2	118754200	118768599	527	314	2.82004e-33	1.76618	5.09524e-32	A430105I19Rik	1260	TSS	FALSE
chr2	118774200	118786399	330	211	2.26e-17	1.64584	1.63452e-16	Disp2	560	TSS	FALSE
chr2	118918800	118928799	344	196	1.76401e-25	1.84696	2.10156e-24	Chst14	-2696	TSS	FALSE
chr2	119171400	119181199	294	157	4.46529e-26	1.97062	5.51606e-25	Gm14137	1790	TSS	FALSE
chr2	119295800	119297999	84	45	8.18219e-09	1.96436	2.82987e-08	Vps18	8157	gene_body	FALSE
chr2	119318000	119324199	167	104	1.56227e-10	1.68981	6.48741e-10	Dll4	-4684	gene_body	FALSE
chr2	119741200	119756799	437	290	1.27845e-19	1.58576	1.07341e-18	Itpka	6662	TSS	FALSE
chr2	119757600	119761399	118	63	1.08581e-11	1.97104	5.03211e-11	Ltk	930	TSS	FALSE
chr2	120030000	120044399	466	298	1.10039e-23	1.6456	1.18462e-22	Pla2g4b	3766	TSS	FALSE
chr2	120045200	120052799	234	162	7.92887e-10	1.52004	3.05982e-09	Sptbn5_v1	8496	gene_body	FALSE
chr2	121292200	121297399	169	106	2.04409e-10	1.67778	8.39485e-10	Gm14978	1207	TSS	FALSE
chr2	121298200	121307799	313	214	4.0505e-13	1.53917	2.12361e-12	Gm14978	-6992	gene_body	FALSE
chr2	121451600	121455799	111	66	1.31935e-08	1.76984	4.45716e-08	Ell3	2136	gene_body	FALSE
chr2	122146600	122148999	92	49	1.36577e-09	1.97582	5.13191e-09	B2m	113	TSS	FALSE
chr2	122296200	122307199	384	212	1.11305e-30	1.90612	1.76603e-29	Duoxa2	2799	TSS	FALSE
chr2	122363800	122372999	273	163	3.90654e-18	1.7625	2.97889e-17	Shf	761	TSS	FALSE
chr2	125245400	125250599	220	125	3.63924e-17	1.85211	2.58977e-16	Dut	517	TSS	FALSE
chr2	125504800	125511199	218	117	1.21033e-19	1.96077	1.01734e-18	Fbn1	-7	TSS	FALSE
chr2	125721200	125728599	219	153	5.20066e-09	1.50629	1.83887e-08	Shc4	-1513	TSS	FALSE
chr2	127129400	127137599	236	129	3.6265e-20	1.92521	3.15446e-19	Ncaph	453	TSS	FALSE
chr2	127139000	127143799	174	104	3.06685e-12	1.76064	1.49128e-11	Itpripl1	2041	TSS	FALSE
chr2	127208000	127213999	152	96	2.2953e-09	1.6662	8.41713e-09	Snrnp200	2600	TSS	FALSE
chr2	127357000	127368599	317	241	1.59025e-08	1.3842	5.30961e-08	Adra2b	-408	TSS	FALSE
chr2	127430800	127435599	163	106	4.54662e-09	1.61822	1.61678e-08	Gpat2	8000	gene_body	FALSE
chr2	127436400	127446399	251	174	2.34615e-10	1.51803	9.57876e-10	Fahd2a	3164	TSS	FALSE
chr2	127514400	127524399	262	192	1.28362e-08	1.436	4.34067e-08	Kcnip3	1969	TSS	FALSE
chr2	127535000	127543399	262	187	1.36317e-09	1.4744	5.12386e-09	Prom2	2266	TSS	FALSE
chr2	128422400	128438599	447	340	2.97519e-11	1.38351	1.32182e-10	Gm14005	-1360	TSS	FALSE
chr2	128696200	128703399	189	107	3.60125e-15	1.8588	2.2207e-14	Mertk	843	TSS	FALSE
chr2	129587400	129600199	296	195	2.78249e-14	1.59739	1.59734e-13	Sirpa	960	TSS	FALSE
chr2	130272200	130282199	294	192	1.25432e-14	1.61139	7.42181e-14	Snord110	1693	TSS	FALSE
chr2	130295800	130297999	76	43	3.01632e-07	1.85995	8.55735e-07	Ebf4	1730	gene_body	FALSE
chr2	130404800	130408799	116	69	6.68986e-09	1.76915	2.33726e-08	Tmem239	1560	TSS	FALSE
chr2	130560400	130564799	161	90	1.21827e-13	1.88251	6.67328e-13	Mrps26	-1142	TSS	FALSE
chr2	130575200	130587999	443	312	8.8234e-16	1.49418	5.67723e-15	Avp	953	TSS	FALSE
chr2	130667000	130672199	149	96	1.09162e-08	1.63332	3.72077e-08	Itpa	1989	TSS	FALSE
chr2	130690400	130701199	355	226	8.33699e-19	1.65301	6.62327e-18	Slc4a11	1718	TSS	FALSE
chr2	130905000	130910599	156	104	4.22483e-08	1.57851	1.33593e-07	Atrn	1304	TSS	FALSE
chr2	131050400	131066799	533	356	6.30313e-23	1.57555	6.45571e-22	Adam33	5213	TSS	FALSE
chr2	131136200	131149399	426	271	3.24711e-22	1.65423	3.20023e-21	Gm11037	9302	gene_body	FALSE
chr2	131150600	131162799	411	251	1.61645e-24	1.72315	1.82427e-23	Gm14232	-2837	TSS	FALSE
chr2	131183400	131191799	267	154	1.37814e-19	1.82451	1.15528e-18	Cenpb	-318	TSS	FALSE
chr2	131208200	131215199	231	151	7.2077e-12	1.60987	3.40105e-11	Ap5s1	4613	gene_body	FALSE
chr2	131231200	131237599	240	129	2.44694e-21	1.95784	2.27985e-20	Mavs	336	TSS	FALSE
chr2	131421400	131425799	108	65	3.63119e-08	1.7485	1.15709e-07	Gm14283	-8355	intergenic	FALSE
chr2	131484400	131486199	68	36	1.1272e-07	1.98775	3.38817e-07	Smox	-6664	intergenic	FALSE
chr2	131556400	131564399	268	203	1.32584e-07	1.38929	3.94367e-07	Gm14285	-1214	TSS	FALSE
chr2	132098200	132104599	158	105	2.89485e-08	1.58352	9.3665e-08	Gm14052	1530	TSS	FALSE
chr2	132845000	132849399	121	78	2.19409e-07	1.63247	6.35147e-07	Gm14104	55	TSS	FALSE
chr2	145514200	145522599	202	137	2.18761e-09	1.55162	8.0431e-09	Gm11759	-7743	gene_body	FALSE
chr2	148404600	148408799	146	86	5.37095e-11	1.78653	2.32987e-10	Thbd	1487	TSS	FALSE
chr2	148870400	148876199	191	103	2.87172e-17	1.95142	2.05963e-16	Cst3	2275	TSS	FALSE
chr2	150746000	150751999	194	124	5.05452e-11	1.6464	2.19671e-10	Entpd6	-42	TSS	FALSE
chr2	151004200	151010199	193	131	5.026e-09	1.55039	1.78066e-08	Nanp	2197	TSS	FALSE
chr2	151541000	151547599	193	117	7.65672e-13	1.73591	3.92348e-12	Fkbp1a	1816	TSS	FALSE
chr2	151573800	151576399	69	37	1.4678e-07	1.96247	4.34518e-07	Sdcbp2	2477	gene_body	FALSE
chr2	151961400	151964999	121	73	7.18151e-09	1.74429	2.49995e-08	Mir1953	4416	intergenic	FALSE
chr2	151965800	151986399	646	416	2.97965e-31	1.63416	4.87136e-30	Fam110a	4118	TSS	FALSE
chr2	152103000	152115799	412	246	2.58057e-26	1.76245	3.22932e-25	Srxn1	3875	TSS	FALSE
chr2	152292400	152300199	208	131	3.16157e-12	1.67089	1.53371e-11	Tbc1d20	2471	TSS	FALSE
chr2	152334800	152340399	185	117	6.0131e-11	1.66395	2.59845e-10	Rbck1	-4947	gene_body	FALSE
chr2	152341200	152345999	145	91	3.4665e-09	1.6768	1.24757e-08	Trib3	431	TSS	FALSE
chr2	152653000	152658399	135	78	7.80316e-11	1.82135	3.33484e-10	1700030C14Rik	-1370	TSS	FALSE
chr2	152667000	152672399	165	104	4.56125e-10	1.66957	1.8096e-09	H13	238	TSS	FALSE
chr2	152683600	152692399	259	172	2.15415e-12	1.58462	1.06199e-11	Mcts2	964	TSS	FALSE
chr2	152695400	152708199	441	267	7.29592e-27	1.73813	9.42774e-26	Gm26841	-5108	TSS	FALSE
chr2	152723800	152730599	205	136	3.09118e-10	1.58624	1.24696e-09	Id1	-9051	intergenic	FALSE
chr2	152750400	152757599	219	149	6.53591e-10	1.54672	2.54937e-09	Cox4i2	-173	TSS	FALSE
chr2	152766200	152775199	211	150	3.37104e-08	1.48029	1.07826e-07	Gm23802	2188	TSS	FALSE
chr2	152846400	152849199	74	39	2.9118e-08	1.99674	9.41157e-08	Tpx2	-164	TSS	FALSE
chr2	152903400	152935199	1005	665	6.95572e-43	1.59037	1.92477e-41	Mylk2	7947	TSS	FALSE
chr2	153158800	153161999	85	48	6.38036e-08	1.86351	1.97931e-07	Tm9sf4	-903	TSS	FALSE
chr2	153224400	153232799	238	168	2.88723e-09	1.49081	1.04836e-08	Tspyl3	-3159	TSS	FALSE
chr2	153240800	153243999	86	46	5.22871e-09	1.96741	1.84813e-08	Pofut1	866	TSS	FALSE
chr2	153289200	153299199	324	203	2.97541e-18	1.67959	2.28778e-17	Kif3b	2786	TSS	FALSE
chr2	153404200	153439399	989	741	1.95469e-24	1.40454	2.19778e-23	Gm14472	7950	TSS	FALSE
chr2	153647800	153652599	137	77	9.58926e-12	1.87234	4.47274e-11	Dnmt3bos	85	TSS	FALSE
chr2	154368800	154378599	277	189	6.44896e-12	1.54231	3.05499e-11	Cdk5rap1	-690	TSS	FALSE
chr2	154543600	154547799	144	92	1.13144e-08	1.64714	3.84967e-08	1700003F12Rik	-1385	TSS	FALSE
chr2	154548600	154559799	375	289	3.92802e-09	1.36549	1.40694e-08	Actl10	2423	TSS	FALSE
chr2	154560600	154564599	123	76	1.99256e-08	1.70313	6.56625e-08	Necab3	-3734	gene_body	FALSE
chr2	154589000	154598599	238	171	1.18719e-08	1.46466	4.03132e-08	Pxmp4	9907	gene_body	FALSE
chr2	154641200	154647399	203	127	3.18584e-12	1.68208	1.54441e-11	Chmp4b	-7405	gene_body	FALSE
chr2	154737600	154744599	175	107	1.5285e-11	1.72111	6.99193e-11	Gm14216	-2649	TSS	FALSE
chr2	155562200	155564799	75	40	3.80339e-08	1.97313	1.21038e-07	Acss2os	-6570	gene_body	FALSE
chr2	155588800	155594199	167	98	2.00214e-12	1.79327	9.91048e-12	Gssos1	-819	TSS	FALSE
chr2	155619800	155636399	584	371	8.02735e-30	1.65651	1.22135e-28	Mir499	5219	TSS	FALSE
chr2	155690600	155693599	86	47	1.34066e-08	1.92555	4.51933e-08	Trpc4ap	283	TSS	FALSE
chr2	155742400	155746999	144	85	8.20604e-11	1.78278	3.49842e-10	Procr	-6417	intergenic	FALSE
chr2	155809600	155820999	388	263	2.52902e-16	1.5525	1.69255e-15	BC029722	4125	TSS	FALSE
chr2	155829400	155833399	138	78	1.18052e-11	1.86183	5.44897e-11	Fam83c	3453	gene_body	FALSE
chr2	155938600	155950599	313	206	4.84883e-15	1.59894	2.95534e-14	Gdf5	766	TSS	FALSE
chr2	156041800	156049999	249	187	1.8338e-07	1.40124	5.36071e-07	Fer1l4	7046	gene_body	FALSE
chr2	156065200	156069599	155	90	5.34194e-12	1.81236	2.54471e-11	Spag4	2201	gene_body	FALSE
chr2	156302600	156307999	149	89	8.92782e-11	1.76178	3.78488e-10	Cnbd2	-6999	gene_body	FALSE
chr2	156545200	156549399	124	66	2.86315e-12	1.97712	1.39689e-11	Aar2	-296	TSS	FALSE
chr2	156566600	156568799	70	38	1.88953e-07	1.93852	5.51077e-07	Gm14168	-4092	gene_body	FALSE
chr2	156614400	156626999	392	255	4.19795e-19	1.61771	3.40386e-18	Gm14174	-5252	TSS	FALSE
chr2	156836800	156855599	578	340	1.04666e-37	1.78897	2.33332e-36	Gm37790	3514	TSS	FALSE
chr2	156862200	156869399	225	131	2.09646e-16	1.80745	1.41143e-15	1110008F13Rik	2671	TSS	FALSE
chr2	157068600	157075599	239	147	8.6395e-15	1.71094	5.17431e-14	Soga1	7153	gene_body	FALSE
chr2	157086400	157098599	391	271	4.33503e-15	1.51832	2.65831e-14	Tldc2	5444	TSS	FALSE
chr2	157134400	157140199	170	103	1.46793e-11	1.73687	6.72574e-11	Samhd1	-2035	TSS	FALSE
chr2	157346600	157349999	121	74	1.48534e-08	1.72071	4.97847e-08	Ghrh	-794	TSS	FALSE
chr2	157416000	157423999	296	169	4.28866e-22	1.84315	4.19336e-21	Src	1555	TSS	FALSE
chr2	157549400	157554799	180	123	2.39829e-08	1.54001	7.82596e-08	Gm14286	-6631	intergenic	FALSE
chr2	157555600	157570399	451	261	2.44805e-31	1.81841	4.01242e-30	Gm23134	-553	TSS	FALSE
chr2	157704800	157708599	107	65	6.47971e-08	1.73231	2.00662e-07	Gm25407	7100	intergenic	FALSE
chr2	157887000	157899799	381	269	1.05436e-13	1.49049	5.80674e-13	Gm14176	-8136	gene_body	FALSE
chr2	157913000	157918999	175	119	2.66121e-08	1.54756	8.63246e-08	Vstm2l	1346	TSS	FALSE
chr2	158114000	158126199	369	273	6.36688e-11	1.42239	2.74503e-10	Gm20412	2945	TSS	FALSE
chr2	158127000	158150599	713	535	4.89095e-18	1.40246	3.69957e-17	Tgm2	7635	TSS	FALSE
chr2	158192400	158200799	304	200	1.10323e-14	1.59955	6.55184e-14	1700060C20Rik	4591	gene_body	FALSE
chr2	158252800	158259799	199	133	9.5185e-10	1.57455	3.64063e-09	Bpi	-1794	TSS	FALSE
chr2	158356000	158362199	212	123	1.01388e-15	1.81379	6.49449e-15	Snhg17	2409	TSS	FALSE
chr2	158501800	158507199	158	98	3.4896e-10	1.69663	1.39999e-09	Adig	1887	TSS	FALSE
chr2	158606200	158617399	316	208	3.68684e-15	1.59874	2.27163e-14	Gm14205	19	TSS	FALSE
chr2	158665600	158675399	263	189	2.30637e-09	1.46436	8.45464e-09	Ppp1r16b	5101	gene_body	FALSE
chr2	158761200	158764799	125	74	1.45394e-09	1.7776	5.44602e-09	Fam83d	-5093	gene_body	FALSE
chr2	158782800	158788599	166	116	2.95034e-07	1.50593	8.38779e-07	Dhx35	-9107	gene_body	FALSE
chr2	160365200	160371399	178	97	7.87727e-16	1.93109	5.08185e-15	Mafb	-1235	TSS	FALSE
chr2	160580000	160583999	107	61	2.826e-09	1.8459	1.02757e-08	Gm14222	-1357	TSS	FALSE
chr2	160728200	160736399	268	148	4.86733e-22	1.90558	4.75249e-21	Plcg1	989	TSS	FALSE
chr2	160879800	160883199	96	54	8.74119e-09	1.87082	3.01386e-08	Lpin3	829	TSS	FALSE
chr2	160885800	160889199	98	58	6.6314e-08	1.77809	2.05162e-07	Gm16751	527	TSS	FALSE
chr2	162659000	162668199	241	142	7.30481e-17	1.78601	5.08966e-16	9430021M05Rik	2436	TSS	FALSE
chr2	162941200	162944599	88	51	1.16578e-07	1.8158	3.49761e-07	L3mbtl1	-574	TSS	FALSE
chr2	162971000	162979199	213	154	9.69502e-08	1.45551	2.93987e-07	Gm11453	8160	gene_body	FALSE
chr2	162993800	163000599	188	134	1.99685e-07	1.47641	5.80823e-07	Sgk2	9869	gene_body	FALSE
chr2	163012800	163021599	211	141	3.1446e-10	1.57477	1.2676e-09	Ift52	-154	TSS	FALSE
chr2	163053800	163059599	203	110	5.16371e-18	1.94204	3.90001e-17	Mybl2	2012	TSS	FALSE
chr2	163064000	163077999	367	252	8.32223e-15	1.53257	4.98892e-14	Mir7003	2909	TSS	FALSE
chr2	163078800	163087799	276	177	1.03934e-14	1.64093	6.1846e-14	Gtsf1l	4554	gene_body	FALSE
chr2	163418800	163426799	261	165	1.13158e-14	1.66461	6.71313e-14	Oser1	1896	TSS	FALSE
chr2	163462400	163466999	145	95	4.40156e-08	1.6062	1.38939e-07	2310001K24Rik	-7257	gene_body	FALSE
chr2	163480200	163485799	149	93	1.54362e-09	1.686	5.76472e-09	R3hdml	-9318	intergenic	FALSE
chr2	163599600	163608399	214	150	9.7047e-09	1.50133	3.32867e-08	Ttpal	1685	TSS	FALSE
chr2	163655000	163662599	193	137	1.07905e-07	1.48249	3.25187e-07	Pkig	413	TSS	FALSE
chr2	163733800	163746799	416	280	7.9968e-18	1.56347	5.9798e-17	Ada	9938	gene_body	FALSE
chr2	163747600	163753599	189	112	1.92582e-13	1.77582	1.03711e-12	Ada	-361	TSS	FALSE
chr2	163809600	163818199	248	171	1.85015e-10	1.5262	7.61981e-10	Wisp2	-6989	intergenic	FALSE
chr2	163819000	163829199	330	214	1.42822e-16	1.62276	9.71674e-16	Wisp2	3210	TSS	FALSE
chr2	163856800	163864599	226	157	1.95712e-09	1.51483	7.23953e-09	Kcnk15	6966	gene_body	FALSE
chr2	163993800	163998599	158	94	1.96231e-11	1.76882	8.87795e-11	Ywhab	1239	TSS	FALSE
chr2	164147800	164154399	183	124	1.05733e-08	1.55305	3.60838e-08	n-R5s207	6420	gene_body	FALSE
chr2	164164600	164166599	71	39	2.40648e-07	1.91579	6.91757e-07	Kcns1	5512	gene_body	FALSE
chr2	164385400	164389999	142	90	8.81879e-09	1.66035	3.03819e-08	Slpi	1394	TSS	FALSE
chr2	164398800	164401999	103	59	6.74882e-09	1.83713	2.35549e-08	Rbpjl	-2794	gene_body	FALSE
chr2	164404200	164417199	422	275	2.75883e-20	1.61486	2.41367e-19	Matn4	-5540	TSS	FALSE
chr2	164431200	164447599	511	273	1.17498e-43	1.96976	3.3647e-42	Sdc4	3785	TSS	FALSE
chr2	164460800	164465599	173	119	6.53428e-08	1.52987	2.02261e-07	Sys1	2146	TSS	FALSE
chr2	164482600	164488799	205	113	2.00803e-17	1.90911	1.4566e-16	Dbndd2	-1177	TSS	FALSE
chr2	164563400	164569999	175	107	1.5285e-11	1.72111	6.99193e-11	Wfdc2	4120	gene_body	FALSE
chr2	164745400	164749599	114	60	1.00494e-11	1.99944	4.67821e-11	Dnttip1	1516	TSS	FALSE
chr2	164775000	164780399	210	119	1.36333e-16	1.85707	9.30889e-16	Tnnc2	2040	TSS	FALSE
chr2	164789800	164797799	250	170	4.50952e-11	1.54756	1.9679e-10	Snx21	7808	gene_body	FALSE
chr2	164819800	164827999	311	188	1.20364e-19	1.74083	1.0121e-18	Zswim1	1213	TSS	FALSE
chr2	164856200	164858599	97	53	1.8405e-09	1.92598	6.82353e-09	Pltp	310	TSS	FALSE
chr2	164882800	164887199	140	91	4.65983e-08	1.61898	1.46707e-07	Pcif1	5634	gene_body	FALSE
chr2	164910000	164921199	398	210	1.42668e-35	1.99443	2.8845e-34	Zfp335	-3843	TSS	FALSE
chr2	164937200	164941599	129	77	1.33537e-09	1.76301	5.02603e-09	Mmp9	-1380	TSS	FALSE
chr2	164948600	164953399	155	101	1.1653e-08	1.61497	3.96041e-08	Slc12a5	-9846	gene_body	FALSE
chr2	165152400	165160199	211	144	1.63378e-09	1.54197	6.08684e-09	Gm14397	-3112	TSS	FALSE
chr2	165238800	165246199	197	140	8.78519e-08	1.48079	2.67763e-07	Cdh22	-7647	intergenic	FALSE
chr2	165263600	165269599	159	107	5.63771e-08	1.56375	1.75931e-07	Gm25569	3575	intergenic	FALSE
chr2	165273600	165293399	736	457	5.38683e-40	1.69479	1.32582e-38	Slc35c2	4368	TSS	FALSE
chr2	165361600	165364999	134	80	6.78474e-10	1.76267	2.64073e-09	Zfp663	5428	gene_body	FALSE
chr2	165377400	165388399	311	243	2.2935e-07	1.34682	6.62015e-07	Zfp334	5358	TSS	FALSE
chr2	165404000	165411999	233	149	7.77902e-13	1.6456	3.98502e-12	Ocstamp	-7595	gene_body	FALSE
chr2	165492000	165499399	221	154	3.66325e-09	1.51017	1.31439e-08	Trp53rka	-2376	TSS	FALSE
chr2	165500400	165506799	197	132	1.38181e-09	1.57053	5.18874e-09	Slc2a10	-187	TSS	FALSE
chr2	165854800	165864599	321	211	1.92354e-15	1.60095	1.21009e-14	BC046401	2015	TSS	FALSE
chr2	165881800	165890799	268	155	1.65875e-19	1.81953	1.38066e-18	Zmynd8	-1549	TSS	FALSE
chr2	165904400	165907599	100	61	1.94993e-07	1.72514	5.67651e-07	Gm22692	2174	intergenic	FALSE
chr2	165961800	165964399	85	50	3.3384e-07	1.78897	9.42317e-07	Gm11462	3310	intergenic	FALSE
chr2	165991800	165996399	122	76	3.4572e-08	1.68928	1.10453e-07	Ncoa3	1462	TSS	FALSE
chr2	166148800	166153399	152	95	1.17893e-09	1.68374	4.46474e-09	Sulf2	4562	gene_body	FALSE
chr2	166184400	166192599	249	182	2.28268e-08	1.43974	7.46596e-08	Gm22687	-1197	TSS	FALSE
chr2	166196400	166202799	169	103	2.58375e-11	1.72665	1.15656e-10	Gm11466	-8738	intergenic	FALSE
chr2	166212800	166220199	222	162	1.0548e-07	1.44209	3.18208e-07	Gm11467	-7873	intergenic	FALSE
chr2	166380600	166396799	506	373	1.58622e-14	1.42757	9.31551e-14	Gm14268	9456	gene_body	FALSE
chr2	166644000	166654399	289	218	3.24707e-08	1.39507	1.04211e-07	Gm23152	5941	gene_body	FALSE
chr2	166655600	166660399	141	93	9.5053e-08	1.59548	2.88543e-07	Gm23152	-2858	gene_body	FALSE
chr2	166681800	166687799	161	109	6.78006e-08	1.55437	2.09453e-07	Gm25265	2725	TSS	FALSE
chr2	166712800	166717799	134	82	2.9329e-09	1.71967	1.06391e-08	Prex1	-1468	TSS	FALSE
chr2	166792000	166794799	111	62	5.00845e-10	1.88402	1.97713e-09	Trp53rkb	-367	TSS	FALSE
chr2	166802400	166807799	155	88	1.04591e-12	1.85355	5.30177e-12	Arfgef2	-488	TSS	FALSE
chr2	166948400	166958599	277	205	1.2211e-08	1.42194	4.13698e-08	Gm17096	9960	gene_body	FALSE
chr2	167014800	167029799	445	301	1.40295e-18	1.55578	1.09997e-17	Ddx27	7106	TSS	FALSE
chr2	167059800	167064199	155	105	1.18473e-07	1.55345	3.54916e-07	Zfas1	-934	TSS	FALSE
chr2	167075600	167083799	279	208	2.03681e-08	1.41155	6.69963e-08	Gm11472	8038	intergenic	FALSE
chr2	167278200	167281999	126	75	1.72354e-09	1.76793	6.41013e-09	Gm11473	1676	TSS	FALSE
chr2	167341200	167346199	134	85	2.27405e-08	1.65898	7.43963e-08	B4galt5	5482	gene_body	FALSE
chr2	167347000	167359799	385	257	3.73314e-17	1.57646	2.6545e-16	B4galt5	-4217	TSS	FALSE
chr2	167413400	167418599	153	98	4.96397e-09	1.64294	1.75958e-08	Slc9a8	-5712	intergenic	FALSE
chr2	167482000	167489599	317	202	5.91927e-17	1.65144	4.15019e-16	Rnf114	-6845	gene_body	FALSE
chr2	167529000	167544999	593	316	1.26614e-50	1.9748	4.64402e-49	Snai1	-1195	TSS	FALSE
chr2	167546000	167556199	292	217	7.53696e-09	1.41605	2.61723e-08	Gm11476	-2214	TSS	FALSE
chr2	167557000	167562799	184	98	3.29778e-17	1.97582	2.3581e-16	Gm11476	6585	gene_body	FALSE
chr2	167581200	167607599	912	564	1.08237e-49	1.70165	3.84515e-48	Gm11475	3004	TSS	FALSE
chr2	167637200	167663399	929	609	3.16783e-41	1.60529	8.1496e-40	Gm22355	-5841	TSS	FALSE
chr2	167682200	167688799	234	125	3.59833e-21	1.96998	3.31501e-20	Cebpb	-3415	gene_body	FALSE
chr2	167689600	167702599	448	252	1.0594e-33	1.87082	1.95476e-32	A530013C23Rik	4922	TSS	FALSE
chr2	167780000	167791199	380	251	1.30173e-17	1.59318	9.58803e-17	9230111E07Rik	8132	gene_body	FALSE
chr2	167815000	167853799	1364	904	4.68512e-57	1.58782	2.13418e-55	1200007C13Rik	-754	TSS	FALSE
chr2	167854800	167873199	594	441	3.67202e-16	1.41743	2.43052e-15	Gm14319	5414	TSS	FALSE
chr2	167924200	167927199	108	59	2.54079e-10	1.92631	1.03296e-09	Ptpn1	-6627	intergenic	FALSE
chr2	167989000	168013999	842	567	6.47818e-34	1.56273	1.20965e-32	Gm14236	-9029	TSS	FALSE
chr2	168056000	168066799	317	215	1.15938e-13	1.55159	6.36379e-13	Gm24327	3496	TSS	FALSE
chr2	168073000	168082999	330	192	3.76434e-23	1.80871	3.91311e-22	Pard6b	-3004	TSS	FALSE
chr2	168175000	168180799	144	91	5.9076e-09	1.66524	2.07398e-08	Gm24561	351	TSS	FALSE
chr2	168204800	168209399	140	75	2.13328e-13	1.96436	1.1444e-12	Adnp	11	TSS	FALSE
chr2	168273400	168282999	270	172	9.53932e-15	1.65193	5.69022e-14	Kcng1	2931	TSS	FALSE
chr2	168594400	168598999	146	91	2.02067e-09	1.68837	7.45236e-09	Nfatc2	-6335	intergenic	FALSE
chr2	168630200	168638199	260	167	6.7149e-14	1.63837	3.75118e-13	Mir7004	6558	gene_body	FALSE
chr2	169883200	169887999	148	87	3.51386e-11	1.79018	1.55199e-10	Gm26883	2902	gene_body	FALSE
chr2	170403200	170408199	125	82	3.45103e-07	1.60417	9.72681e-07	Bcas1os1	518	TSS	FALSE
chr2	170415800	170420399	111	66	1.31935e-08	1.76984	4.45716e-08	Bcas1	9744	gene_body	FALSE
chr2	170495800	170501199	156	88	5.53235e-13	1.86551	2.86512e-12	Cyp24a1	-1355	TSS	FALSE
chr2	172456000	172469799	390	290	3.52838e-11	1.41521	1.55764e-10	Gcnt7	-4304	TSS	FALSE
chr2	172500000	172511799	293	207	6.03438e-11	1.48954	2.6069e-10	Gm14303	3790	TSS	FALSE
chr2	172549200	172551799	83	44	6.30456e-09	1.98509	2.20751e-08	Tfap2c	906	TSS	FALSE
chr2	172552600	172557399	109	64	9.30661e-09	1.79226	3.19723e-08	Tfap2c	5406	gene_body	FALSE
chr2	172935200	172946199	256	158	1.53998e-15	1.70505	9.75587e-15	Bmp7	-379	TSS	FALSE
chr2	172986400	172988799	82	47	1.88748e-07	1.83599	5.50712e-07	Spo11	9899	gene_body	FALSE
chr2	173015200	173028399	448	266	6.58208e-29	1.77236	9.50866e-28	Gm20490	1155	TSS	FALSE
chr2	173029600	173034999	188	135	3.19292e-07	1.46548	9.03793e-07	Gm14453	2279	TSS	FALSE
chr2	173261400	173278199	488	304	5.90435e-27	1.68928	7.68007e-26	Pmepa1	6732	TSS	FALSE
chr2	173581200	173586799	161	93	1.48061e-12	1.82179	7.41009e-12	Ankrd60	-5635	gene_body	FALSE
chr2	173649400	173654599	143	90	5.18803e-09	1.67205	1.83519e-08	Ppp4r1l-ps	7538	gene_body	FALSE
chr2	173729600	173733399	123	76	1.99256e-08	1.70313	6.56625e-08	Vapb	-6011	intergenic	FALSE
chr2	174116800	174122599	190	120	3.07961e-11	1.6662	1.36654e-10	Npepl1	9350	gene_body	FALSE
chr2	174265800	174271999	165	114	1.6331e-07	1.52312	4.80321e-07	Mir298	-1315	TSS	FALSE
chr2	174421000	174428799	267	202	1.26923e-07	1.39096	3.78848e-07	Nelfcd	9095	gene_body	FALSE
chr2	174432600	174441999	298	208	1.22821e-11	1.50768	5.66014e-11	Ctsz	1738	TSS	FALSE
chr2	174595600	174602399	178	123	5.82898e-08	1.52289	1.81693e-07	Vmn1r-ps1	7769	intergenic	FALSE
chr2	178412600	178415999	107	65	6.47971e-08	1.73231	2.00662e-07	Ppp1r3d	171	TSS	FALSE
chr2	179011600	179016599	118	75	1.51989e-07	1.65568	4.48983e-07	Gm14314	7032	intergenic	FALSE
chr2	179976800	179987599	266	178	2.40606e-12	1.57259	1.18154e-11	4921531C22Rik	5346	TSS	FALSE
chr2	180017400	180029799	432	245	7.42852e-32	1.85555	1.2451e-30	Lsm14b	-1387	TSS	FALSE
chr2	180095200	180105999	397	266	2.1763e-17	1.57059	1.57449e-16	Gm17180	686	TSS	FALSE
chr2	180160000	180163399	101	60	5.14357e-08	1.77143	1.61145e-07	Adrm1	-9785	gene_body	FALSE
chr2	180166200	180175799	364	201	3.52845e-29	1.90573	5.17002e-28	Adrm1	-485	TSS	FALSE
chr2	180176600	180196399	736	496	8.01458e-30	1.56153	1.21981e-28	Mir7005	-6677	TSS	FALSE
chr2	180219400	180229399	335	220	4.41474e-16	1.60242	2.90722e-15	Lama5	1458	TSS	FALSE
chr2	180254400	180283399	969	691	2.10594e-30	1.47571	3.28602e-29	Cables2	4595	TSS	FALSE
chr2	180288000	180292399	162	101	3.06319e-10	1.68791	1.23594e-09	Rbbp8nl	-321	TSS	FALSE
chr2	180325800	180339599	368	233	8.99706e-20	1.66206	7.62775e-19	Gata5os	-157	TSS	FALSE
chr2	180341000	180347399	196	107	3.76649e-17	1.92765	2.67505e-16	Gata5	-9501	intergenic	FALSE
chr2	180378000	180391599	359	244	4.26032e-15	1.54832	2.61392e-14	B230312C02Rik	1084	TSS	FALSE
chr2	180455600	180467199	345	266	1.5891e-08	1.36487	5.30615e-08	Slco4a1	5154	TSS	FALSE
chr2	180577400	180588199	353	215	1.58577e-21	1.72779	1.4988e-20	Mrgbp	1495	TSS	FALSE
chr2	180589000	180592399	142	76	1.3704e-13	1.96621	7.47128e-13	Ogfr	1454	TSS	FALSE
chr2	180593200	180596599	122	73	4.01052e-09	1.7587	1.43507e-08	Col9a3	-2890	gene_body	FALSE
chr2	180597600	180616999	601	465	2.97417e-13	1.36012	1.57854e-12	Col9a3	9509	TSS	FALSE
chr2	180699800	180703599	129	72	2.31967e-11	1.88544	1.04237e-10	Dido1	649	TSS	FALSE
chr2	180884800	180901199	450	322	5.71339e-15	1.47066	3.46825e-14	Mir124a-3	-1105	TSS	FALSE
chr2	180951800	180955799	99	60	1.66859e-07	1.73636	4.90439e-07	Gm14341	-664	TSS	FALSE
chr2	180961600	180964399	99	58	3.61351e-08	1.79623	1.15177e-07	Arfgap1	-4234	gene_body	FALSE
chr2	180965200	180967799	97	58	1.20522e-07	1.75994	3.60793e-07	Arfgap1	-734	TSS	FALSE
chr2	181037400	181052999	452	323	4.10442e-15	1.47262	2.52032e-14	Chrna4	-6125	TSS	FALSE
chr2	181150000	181157999	247	176	3.30989e-09	1.47686	1.19425e-08	Eef1a2	3013	TSS	FALSE
chr2	181184000	181189999	236	134	2.67921e-18	1.85337	2.06672e-17	Ppdpf	-247	TSS	FALSE
chr2	181206000	181213399	251	186	5.95177e-08	1.42009	1.85214e-07	Srms	3484	TSS	FALSE
chr2	181323400	181325999	93	52	1.09433e-08	1.88207	3.72832e-08	Rtel1	4960	gene_body	FALSE
chr2	181376400	181388399	346	267	1.64939e-08	1.3637	5.49126e-08	Slc2a4rg-ps	-1850	TSS	FALSE
chr2	181459800	181461999	85	50	3.3384e-07	1.78897	9.42317e-07	Zbtb46	-1474	intergenic	FALSE
chr2	181566200	181594199	893	664	3.96587e-23	1.41527	4.11314e-22	Uckl1os	1719	TSS	FALSE
chr2	181667800	181675999	284	167	1.27546e-19	1.7896	1.0711e-18	Sox18	-260	TSS	FALSE
chr2	181689000	181698799	321	218	9.61343e-14	1.54954	5.3126e-13	Rgs19	76	TSS	FALSE
chr3	7500400	7503999	126	81	1.11942e-07	1.63697	3.36667e-07	Gm23592	-180	TSS	FALSE
chr3	8666200	8674999	246	169	1.57261e-10	1.5318	6.52432e-10	Gm38007	-2810	TSS	FALSE
chr3	9003400	9008599	121	78	2.19409e-07	1.63247	6.35147e-07	Tpd52	-1277	TSS	FALSE
chr3	9749800	9753399	116	67	1.38476e-09	1.82196	5.19788e-09	Gm16337	-6007	gene_body	FALSE
chr3	10008000	10023399	455	353	2.46158e-10	1.35641	1.00183e-09	Fabp5	3151	TSS	FALSE
chr3	10325000	10328799	107	62	6.44154e-09	1.81613	2.25364e-08	Impa1	4538	gene_body	FALSE
chr3	10340800	10344999	159	100	7.84258e-10	1.67322	3.02898e-09	Slc10a5	-7244	gene_body	FALSE
chr3	19187800	19192799	168	97	4.9476e-13	1.82261	2.57571e-12	Mtfr1	2189	TSS	FALSE
chr3	19627800	19631199	145	80	6.9796e-13	1.90736	3.58933e-12	1700064H15Rik	-823	TSS	FALSE
chr3	20032200	20035599	126	76	3.64176e-09	1.74466	1.30694e-08	Hps3	1414	TSS	FALSE
chr3	20148400	20163599	348	273	7.12341e-08	1.34144	2.19782e-07	Gyg	-683	TSS	FALSE
chr3	27180800	27186599	186	122	8.1623e-10	1.60438	3.1448e-09	Nceh1	695	TSS	FALSE
chr3	27698200	27711599	374	266	4.34445e-13	1.4796	2.27298e-12	Fndc3b	5538	TSS	FALSE
chr3	30504000	30511799	218	133	5.42637e-14	1.72488	3.05515e-13	Gm37652	-4087	gene_body	FALSE
chr3	30595200	30605199	328	176	1.67335e-28	1.96117	2.36816e-27	Actrt3	-261	TSS	FALSE
chr3	30967000	30977599	282	176	2.41866e-16	1.68613	1.62062e-15	Gm2979	-2349	TSS	FALSE
chr3	36150400	36153399	106	62	1.19313e-08	1.79916	4.04935e-08	D3Ertd254e	882	TSS	FALSE
chr3	36495400	36499999	114	68	1.02203e-08	1.76421	3.49596e-08	Gm11548	9108	gene_body	FALSE
chr3	36564000	36572799	276	162	3.17997e-19	1.79287	2.59802e-18	Ccna2	3749	TSS	FALSE
chr3	37728000	37732599	133	83	1.02278e-08	1.68628	3.49746e-08	Rpl31-ps15	-4430	intergenic	FALSE
chr3	38555000	38565199	241	171	3.55216e-09	1.48312	1.27768e-08	Gm7824	-1432	TSS	FALSE
chr3	38883600	38893799	347	232	1.4448e-15	1.57397	9.16831e-15	C230034O21Rik	-441	TSS	FALSE
chr3	40524400	40530199	156	101	7.0572e-09	1.62539	2.45743e-08	1700017G19Rik	-4388	intergenic	FALSE
chr3	40531200	40534199	113	67	8.62528e-09	1.77484	2.97537e-08	Intu	-8067	intergenic	FALSE
chr3	41277600	41288199	272	203	3.26709e-08	1.41003	1.04816e-07	Gm16508	7689	gene_body	FALSE
chr3	41561800	41572799	342	208	5.19037e-21	1.73029	4.74206e-20	Gm31266	-3602	TSS	FALSE
chr3	49751600	49757399	182	103	1.07364e-14	1.85947	6.38156e-14	Pcdh18	2815	TSS	FALSE
chr3	51222800	51226799	122	66	1.14588e-11	1.94523	5.29826e-11	Noct	352	TSS	FALSE
chr3	51693200	51703199	274	202	1.04466e-08	1.42743	3.5677e-08	Gm10729	4483	TSS	FALSE
chr3	51873800	51878799	139	90	4.15873e-08	1.62528	1.31554e-07	Gm37675	-464	TSS	FALSE
chr3	52060000	52063799	123	74	4.72014e-09	1.74916	1.67644e-08	C130089K02Rik	2343	gene_body	FALSE
chr3	52193000	52202199	267	179	2.64341e-12	1.56969	1.2938e-11	Gm37170	-648	TSS	FALSE
chr3	53031200	53045199	410	273	2.62893e-18	1.58043	2.02932e-17	Lhfp	-3328	TSS	FALSE
chr3	53063200	53070199	182	111	5.16667e-12	1.72545	2.46395e-11	Gm42898	8536	gene_body	FALSE
chr3	54729400	54738799	284	172	5.12628e-18	1.73758	3.87239e-17	Exosc8	1292	TSS	FALSE
chr3	54805600	54811599	165	89	3.47337e-15	1.95096	2.14287e-14	Rfxap	-809	TSS	FALSE
chr3	55101400	55104199	79	44	1.00058e-07	1.88942	3.02678e-07	Spg20	-9308	intergenic	FALSE
chr3	55181000	55186999	197	126	3.8473e-11	1.64532	1.69199e-10	Sohlh2	1971	TSS	FALSE
chr3	55236200	55245199	284	150	6.05669e-26	1.99243	7.43521e-25	Dclk1	-1664	TSS	FALSE
chr3	55779800	55784399	168	104	9.06399e-11	1.69993	3.84063e-10	Mab21l1	-410	TSS	FALSE
chr3	57527800	57531599	87	46	2.57013e-09	1.99029	9.38234e-09	Gm16016	1467	TSS	FALSE
chr3	58690600	58699399	250	133	1.06858e-22	1.97808	1.08267e-21	4930593A02Rik	2410	TSS	FALSE
chr3	65860800	65872599	318	243	2.4131e-08	1.37713	7.87202e-08	Gm37131	-1871	TSS	FALSE
chr3	65926200	65932399	229	155	1.81338e-10	1.55474	7.47586e-10	Gm37037	4607	intergenic	FALSE
chr3	67512400	67516599	126	70	2.88989e-11	1.89421	1.28639e-10	Rarres1	1022	TSS	FALSE
chr3	68764800	68768799	116	69	6.68986e-09	1.76915	2.33726e-08	Gm35584	5304	intergenic	FALSE
chr3	68867400	68873199	136	91	3.29522e-07	1.57272	9.31089e-07	Gm17641	-34	TSS	FALSE
chr3	69043200	69050199	199	122	9.22341e-13	1.71652	4.69276e-12	Trim59	-1945	TSS	FALSE
chr3	79586200	79589199	85	48	6.38036e-08	1.86351	1.97931e-07	Ppid	-3665	intergenic	FALSE
chr3	79590000	79595399	163	98	2.10595e-11	1.75032	9.5007e-11	Ppid	1334	TSS	FALSE
chr3	83126600	83130599	150	99	4.11979e-08	1.59445	1.30382e-07	Gm10710	645	TSS	FALSE
chr3	83759600	83767599	295	172	8.58841e-21	1.80488	7.75875e-20	Sfrp2	-2721	TSS	FALSE
chr3	84150800	84155999	195	104	4.68066e-18	1.97313	3.54317e-17	Mnd1	2385	TSS	FALSE
chr3	85884400	85889999	178	119	6.63863e-09	1.57408	2.32044e-08	Glt28d2	315	TSS	FALSE
chr3	85959200	85981999	658	554	1.47945e-08	1.24989	4.96056e-08	Sh3d19	-509	TSS	FALSE
chr3	86140200	86147199	249	186	1.22631e-07	1.40877	3.6662e-07	Gm37933	942	TSS	FALSE
chr3	86782400	86794199	443	323	1.3125e-13	1.4433	7.16642e-13	Gm37876	-9647	gene_body	FALSE
chr3	87157800	87166199	225	144	1.98316e-12	1.64428	9.81761e-12	Gm37855	4306	gene_body	FALSE
chr3	87524600	87526599	97	52	7.2249e-10	1.96301	2.80444e-09	Etv3	192	TSS	FALSE
chr3	87882200	87887199	182	96	1.9704e-17	1.99506	1.4308e-16	Prcc	907	TSS	FALSE
chr3	87920200	87931199	333	191	2.75258e-24	1.8347	3.075e-23	Rrnad1	4426	TSS	FALSE
chr3	87935800	87941999	178	126	2.62916e-07	1.48664	7.52462e-07	Isg20l2	8585	gene_body	FALSE
chr3	87943000	87955599	419	276	2.09867e-19	1.59757	1.73721e-18	Crabp2	633	TSS	FALSE
chr3	87956600	87960999	149	81	1.17739e-13	1.93578	6.45755e-13	Gm3745	-9386	intergenic	FALSE
chr3	87977400	88007399	1002	712	7.15515e-32	1.48096	1.20017e-30	Bcan	7829	TSS	FALSE
chr3	88022400	88025799	136	88	5.48609e-08	1.62634	1.7143e-07	Hapln2	3482	gene_body	FALSE
chr3	88050400	88062999	405	300	9.64509e-12	1.42066	4.49554e-11	Apoa1bp	1794	TSS	FALSE
chr3	88083800	88098199	477	308	2.1004e-23	1.62976	2.21448e-22	Iqgap3	9028	gene_body	FALSE
chr3	88135200	88153999	852	465	2.19188e-67	1.92815	1.37374e-65	Mef2d	2227	TSS	FALSE
chr3	88160400	88180399	732	483	3.72859e-32	1.59485	6.35802e-31	1700113A16Rik	7384	TSS	FALSE
chr3	88323600	88339399	529	322	2.84182e-31	1.72884	4.64939e-30	Tmem79	3003	TSS	FALSE
chr3	88341000	88373399	1039	794	4.93933e-23	1.37705	5.08772e-22	Paqr6	-7389	TSS	FALSE
chr3	88399400	88427799	959	679	4.36264e-31	1.48629	7.07606e-30	Pmf1	-3269	TSS	FALSE
chr3	88465800	88491599	1062	706	2.16224e-44	1.58298	6.33639e-43	Gm5979	4115	TSS	FALSE
chr3	88540000	88545999	198	143	2.38209e-07	1.45708	6.85728e-07	Rab25	5299	gene_body	FALSE
chr3	88546800	88549999	124	78	4.53279e-08	1.67295	1.42951e-07	Rab25	-100	TSS	FALSE
chr3	88550800	88571199	677	417	6.02139e-38	1.70847	1.35573e-36	Ubqln4	7241	TSS	FALSE
chr3	88578000	88600599	677	507	2.15921e-17	1.40519	1.56237e-16	Ssr2	9691	TSS	FALSE
chr3	88601800	88609399	233	127	4.45685e-20	1.93067	3.85816e-19	Arhgef2	-2191	TSS	FALSE
chr3	88713400	88722199	260	175	7.27115e-12	1.56347	3.42902e-11	Rit1	901	TSS	FALSE
chr3	88734400	88739799	146	96	4.89943e-08	1.60043	1.53939e-07	Gm10253	2591	TSS	FALSE
chr3	88900200	88925999	872	554	1.8749e-43	1.65639	5.31512e-42	Msto1	830	TSS	FALSE
chr3	89086400	89099399	608	344	3.15468e-44	1.85995	9.2089e-43	Rusc1	410	TSS	FALSE
chr3	89161800	89170999	280	196	6.31667e-11	1.50334	2.72455e-10	Clk2	1604	TSS	FALSE
chr3	89174800	89188999	548	347	2.00348e-28	1.6619	2.82035e-27	Gm16069	392	TSS	FALSE
chr3	89195400	89198599	102	61	6.09153e-08	1.75965	1.89361e-07	Gm23269	4272	intergenic	FALSE
chr3	89199800	89212399	395	301	4.56862e-10	1.38097	1.81237e-09	Gba	3171	TSS	FALSE
chr3	89223000	89229199	253	143	1.05294e-19	1.86183	8.9018e-19	Mtx1	951	TSS	FALSE
chr3	89230000	89240599	431	238	3.78307e-34	1.9057	7.18274e-33	Muc1	6242	gene_body	FALSE
chr3	89243600	89254399	377	232	3.93034e-22	1.71005	3.85008e-21	Krtcap2	3033	TSS	FALSE
chr3	89268400	89289599	808	499	1.76673e-44	1.70399	5.1841e-43	Efna1	2141	TSS	FALSE
chr3	89301600	89323199	742	510	8.83297e-28	1.53105	1.20369e-26	Gm15998	-3039	TSS	FALSE
chr3	89325200	89369199	1658	1122	2.21336e-63	1.55506	1.22121e-61	Adam15	2781	TSS	FALSE
chr3	89430000	89452799	970	566	2.84103e-63	1.80348	1.56181e-61	Pbxip1	4693	TSS	FALSE
chr3	89456200	89459599	112	62	2.58769e-10	1.901	1.0508e-09	Pmvk	3358	gene_body	FALSE
chr3	89460400	89464799	138	80	6.12834e-11	1.81528	2.64559e-10	Pmvk	8058	gene_body	FALSE
chr3	89515600	89527599	392	269	1.0154e-15	1.53352	6.50283e-15	Kcnn3	1435	TSS	FALSE
chr3	89711000	89721399	275	205	2.51757e-08	1.41167	8.1992e-08	Adar	1177	TSS	FALSE
chr3	89904200	89915799	355	212	5.937e-23	1.76217	6.09107e-22	Gm42809	-2916	TSS	FALSE
chr3	89956800	89970199	486	336	1.82918e-18	1.52213	1.42414e-17	Atp8b2	7	TSS	FALSE
chr3	90076200	90084399	320	172	9.6282e-28	1.95784	1.30949e-26	Tpm3	7648	gene_body	FALSE
chr3	90200800	90215599	373	291	1.49459e-08	1.34887	5.00687e-08	Rps27	5446	TSS	FALSE
chr3	90220000	90233199	428	288	2.67849e-18	1.56389	2.06686e-17	Jtb	-4997	TSS	FALSE
chr3	90241400	90251999	351	236	2.09449e-15	1.56513	1.31453e-14	Slc39a1	-1472	TSS	FALSE
chr3	90253800	90281599	1062	737	2.59066e-37	1.51639	5.68286e-36	Mir7012	-2449	TSS	FALSE
chr3	90383000	90402399	613	524	2.82488e-07	1.23107	8.04934e-07	Slc27a3	-2762	TSS	FALSE
chr3	90444200	90452799	251	175	3.88496e-10	1.50935	1.55151e-09	Gm16048	-3083	TSS	FALSE
chr3	90454800	90466399	435	276	7.69546e-23	1.65858	7.84263e-22	Npr1	5265	TSS	FALSE
chr3	90473800	90477199	87	51	2.16758e-07	1.79516	6.27935e-07	Ilf2	-647	TSS	FALSE
chr3	90504800	90509999	170	97	1.42706e-13	1.8443	7.76191e-13	Chtop	2097	TSS	FALSE
chr3	90535400	90539799	129	73	5.469e-11	1.85961	2.37081e-10	S100a16	345	TSS	FALSE
chr3	90581600	90588599	255	167	8.00615e-13	1.60686	4.09765e-12	S100a2	-5147	gene_body	FALSE
chr3	90593000	90618999	871	595	4.59667e-33	1.54048	8.20682e-32	S100a4	2228	TSS	FALSE
chr3	94370000	94380999	346	223	1.21428e-17	1.63277	8.96289e-17	Gm43306	1744	TSS	FALSE
chr3	94397200	94407999	330	255	3.82968e-08	1.36185	1.21819e-07	Gm43401	247	TSS	FALSE
chr3	94452800	94461399	255	184	5.50292e-09	1.4584	1.93967e-08	Gm30023	3930	TSS	FALSE
chr3	94475800	94492399	490	361	3.65007e-14	1.42838	2.0768e-13	Riiad1	-3759	TSS	FALSE
chr3	94609400	94617399	275	165	5.37978e-18	1.7539	4.05981e-17	Rpl31-ps11	-8616	gene_body	FALSE
chr3	94779200	94784999	166	95	3.37454e-13	1.83882	1.7837e-12	Cgn	4391	gene_body	FALSE
chr3	94881200	94887399	210	111	1.06506e-19	1.99091	9.00012e-19	Psmb4	2660	TSS	FALSE
chr3	94971800	94978599	171	106	6.94141e-11	1.69764	2.98235e-10	Pi4kb	468	TSS	FALSE
chr3	94991400	95000799	251	164	9.47065e-13	1.61059	4.81611e-12	A730011C13Rik	895	TSS	FALSE
chr3	95032400	95043799	375	250	7.71702e-17	1.57851	5.37314e-16	Psmd4	4513	TSS	FALSE
chr3	95117600	95134199	526	323	2.94449e-30	1.71371	4.57235e-29	Tmod4	1385	TSS	FALSE
chr3	95166000	95174399	335	250	1.05629e-09	1.41013	4.01884e-09	Sema6c	9694	gene_body	FALSE
chr3	95208600	95218799	260	187	3.01974e-09	1.46314	1.09419e-08	Gm16740	-3757	TSS	FALSE
chr3	95225400	95243999	650	440	3.98701e-26	1.55459	4.93738e-25	Mllt11	-2532	TSS	FALSE
chr3	95244800	95253399	271	192	3.77038e-10	1.48533	1.50855e-09	Bnipl	2092	TSS	FALSE
chr3	95281200	95287999	290	155	1.07332e-25	1.96889	1.29544e-24	Fam63a	1655	TSS	FALSE
chr3	95312000	95326399	495	330	1.37827e-21	1.57851	1.30651e-20	Cers2	4115	TSS	FALSE
chr3	95439200	95441999	78	42	3.1386e-08	1.95434	1.00919e-07	Arnt	6209	gene_body	FALSE
chr3	95682800	95691599	293	167	5.41289e-22	1.84632	5.26242e-21	Adamtsl4	716	TSS	FALSE
chr3	95692400	95702799	350	220	2.35817e-19	1.67417	1.94348e-18	Adamtsl4	-9683	intergenic	FALSE
chr3	95730000	95743799	529	358	1.15224e-21	1.55499	1.1001e-20	Ecm1	2668	TSS	FALSE
chr3	95754400	95760399	207	110	3.3258e-19	1.98031	2.7125e-18	Tars2	-2529	TSS	FALSE
chr3	95855400	95857799	91	49	2.75557e-09	1.95434	1.00281e-08	Gm26594	633	TSS	FALSE
chr3	95867400	95877799	292	192	3.303e-14	1.60043	1.8874e-13	C920021L13Rik	1074	TSS	FALSE
chr3	95878600	95883199	170	91	7.23588e-16	1.96591	4.68647e-15	Ciart	1330	TSS	FALSE
chr3	95903800	95909799	168	98	1.09564e-12	1.80401	5.54109e-12	Car14	-2109	TSS	FALSE
chr3	95984400	95997999	420	294	1.93125e-15	1.50334	1.21477e-14	Plekho1	4800	TSS	FALSE
chr3	96080000	96087799	209	132	3.59278e-12	1.6662	1.73609e-11	Gm43554	-2971	TSS	FALSE
chr3	96095800	96101399	153	93	1.68266e-10	1.73126	6.96047e-10	Otud7b	-5927	intergenic	FALSE
chr3	96169600	96190799	594	428	1.47704e-18	1.46049	1.15555e-17	Sv2a	-951	TSS	FALSE
chr3	96291600	96294599	81	43	9.8773e-09	1.98231	3.38377e-08	Fcgr1	868	TSS	FALSE
chr3	96412800	96416599	99	57	1.60992e-08	1.82774	5.37152e-08	Terc	158	TSS	FALSE
chr3	96553800	96567599	394	254	8.55702e-20	1.63237	7.26832e-19	Txnip	2742	TSS	FALSE
chr3	96661400	96665799	109	63	4.1816e-09	1.82071	1.49368e-08	Rpl21-ps11	3381	gene_body	FALSE
chr3	96695000	96715199	710	447	6.5113e-37	1.6715	1.40445e-35	Nudt17	3461	TSS	FALSE
chr3	96727000	96731199	147	83	2.55333e-12	1.86378	1.25107e-11	Rnf115	1427	TSS	FALSE
chr3	97655000	97668799	442	284	3.29163e-22	1.63779	3.24128e-21	Prkab2	3687	TSS	FALSE
chr3	98015000	98020999	203	142	1.9096e-08	1.5044	6.31267e-08	Notch2	4461	gene_body	FALSE
chr3	98331800	98342199	296	203	2.2822e-12	1.53444	1.1223e-11	Phgdh	2989	TSS	FALSE
chr3	99248200	99251799	107	60	1.2047e-09	1.87667	4.55681e-09	Tbx15	-3760	intergenic	FALSE
chr3	99252600	99258399	185	111	9.38191e-13	1.7539	4.7726e-12	Tbx15	1739	TSS	FALSE
chr3	100485800	100489799	108	61	1.48824e-09	1.86315	5.56756e-09	Fam46c	1397	TSS	FALSE
chr3	101278000	101281199	107	58	2.00043e-10	1.94138	8.22e-10	Cd2	8338	gene_body	FALSE
chr3	101400800	101411199	276	190	1.69103e-11	1.52866	7.7046e-11	Gm42939	-1793	TSS	FALSE
chr3	101572200	101583599	323	246	1.39866e-08	1.38173	4.70291e-08	Gm42937	3154	TSS	FALSE
chr3	101922600	101927399	138	83	6.1758e-10	1.74967	2.41266e-09	Slc22a15	-607	TSS	FALSE
chr3	102131400	102140999	262	186	8.5163e-10	1.48232	3.27575e-09	4632404M16Rik	1584	TSS	FALSE
chr3	102189600	102200799	355	230	9.86855e-18	1.62426	7.33093e-17	Gm16160	-8756	gene_body	FALSE
chr3	102203200	102206999	140	79	7.64464e-12	1.8649	3.59447e-11	Vangl1	-407	TSS	FALSE
chr3	102469200	102476999	265	158	9.82057e-18	1.765	7.29768e-17	Ngf	3171	TSS	FALSE
chr3	102736600	102749199	338	256	3.93621e-09	1.38941	1.40976e-08	Tspan2os	-7483	intergenic	FALSE
chr3	102990600	102996999	158	104	1.61081e-08	1.59874	5.37311e-08	Sike1	-1908	TSS	FALSE
chr3	103101400	103105999	156	93	2.98727e-11	1.76521	1.327e-10	Dennd2c	1095	TSS	FALSE
chr3	103251400	103256399	130	74	6.69965e-11	1.8487	2.88204e-10	Gm43060	-6637	intergenic	FALSE
chr3	103571400	103579599	213	144	6.60639e-10	1.55658	2.57586e-09	Syt6	-642	TSS	FALSE
chr3	103728000	103739199	334	222	2.24223e-15	1.58325	1.40471e-14	Olfml3	628	TSS	FALSE
chr3	103801600	103806999	130	81	1.33968e-08	1.68894	4.51788e-08	Gm15471	1170	TSS	FALSE
chr3	103967400	103969999	92	54	1.09689e-07	1.79287	3.30199e-07	Phtf1os	-119	TSS	FALSE
chr3	104355200	104364399	296	205	6.38563e-12	1.51947	3.02753e-11	Gm5546	6812	gene_body	FALSE
chr3	104402600	104407399	146	89	5.00538e-10	1.72631	1.97635e-09	Gm43257	-4161	gene_body	FALSE
chr3	104668800	104672999	135	80	3.75933e-10	1.77582	1.50427e-09	Gm29560	-890	TSS	FALSE
chr3	104775600	104786199	363	281	1.0541e-08	1.35943	3.5979e-08	Ppm1j	-156	TSS	FALSE
chr3	104787400	104798199	466	252	8.50152e-39	1.94599	1.98638e-37	Rhoc	4424	TSS	FALSE
chr3	104953000	104966799	423	276	3.0698e-20	1.61282	2.68002e-19	Gm43846	-1527	TSS	FALSE
chr3	105695600	105698399	103	60	1.52689e-08	1.80651	5.10901e-08	Fam212b	-7599	intergenic	FALSE
chr3	105798800	105802399	91	50	6.97174e-09	1.91525	2.43001e-08	Rap1a	735	TSS	FALSE
chr3	105957800	105962999	172	103	4.65804e-12	1.7573	2.23104e-11	Atp5f1	-301	TSS	FALSE
chr3	107452600	107463599	297	227	6.68095e-08	1.37685	2.06554e-07	Kcnc4	1451	TSS	FALSE
chr3	107558600	107570799	365	279	2.66912e-09	1.37671	9.72328e-09	Ubl4b	-9627	intergenic	FALSE
chr3	107594200	107602999	324	221	1.24334e-13	1.54279	6.80357e-13	Alx3	3568	TSS	FALSE
chr3	107619400	107628799	276	211	1.85382e-07	1.37652	5.41538e-07	Gm10961	-7222	gene_body	FALSE
chr3	107694200	107699599	209	112	5.49047e-19	1.96374	4.42055e-18	Ahcyl1	-340	TSS	FALSE
chr3	107741800	107761399	833	512	1.66682e-46	1.7121	5.24513e-45	Csf1	8868	TSS	FALSE
chr3	107767400	107779399	416	315	7.82245e-11	1.38975	3.34213e-10	Gm43233	-8456	intergenic	FALSE
chr3	107836800	107847199	368	246	2.12168e-16	1.57423	1.42766e-15	Gm36211	-8461	intergenic	FALSE
chr3	107857000	107868999	348	235	4.75299e-15	1.55836	2.89849e-14	Gm5075	5642	TSS	FALSE
chr3	107870000	107885799	508	414	1.36913e-08	1.29127	4.60878e-08	Eps8l3	670	TSS	FALSE
chr3	107926800	107934599	264	178	6.04754e-12	1.56077	2.87145e-11	Gstm7	1116	TSS	FALSE
chr3	107981200	107987599	223	151	3.15173e-10	1.55411	1.27031e-09	Gstm2	2052	TSS	FALSE
chr3	108008400	108014399	175	96	2.38356e-15	1.91832	1.49098e-14	Gstm1	6572	gene_body	FALSE
chr3	108015600	108020999	220	132	8.5141e-15	1.7539	5.10124e-14	Gstm1	-327	TSS	FALSE
chr3	108073400	108091199	687	469	1.36787e-26	1.54148	1.73872e-25	Gm12500	-3284	TSS	FALSE
chr3	108149000	108170199	638	471	1.09525e-17	1.42546	8.10951e-17	Gpr61	-4718	TSS	FALSE
chr3	108177800	108182199	134	83	5.91751e-09	1.69895	2.07706e-08	Amigo1	-6358	gene_body	FALSE
chr3	108193400	108217999	855	621	6.84638e-25	1.44887	7.89623e-24	Cyb561d1	-4488	TSS	FALSE
chr3	108430800	108439199	264	174	6.31563e-13	1.59665	3.25714e-12	Gm22942	-6330	gene_body	FALSE
chr3	108441600	108447799	213	142	2.16501e-10	1.57851	8.86724e-10	Sars	497	TSS	FALSE
chr3	108558200	108564399	187	126	5.0562e-09	1.5618	1.79017e-08	Tmem167b	1165	TSS	FALSE
chr3	108571400	108574399	106	58	3.95574e-10	1.92324	1.57901e-09	Taf13	1200	TSS	FALSE
chr3	108717200	108723199	175	102	3.6649e-13	1.80548	1.92827e-12	Gpsm2	2108	TSS	FALSE
chr3	108874600	108883799	270	201	2.96303e-08	1.41359	9.56144e-08	Gm43097	-2623	TSS	FALSE
chr3	109119400	109124799	157	103	1.44869e-08	1.60405	4.86066e-08	Gm43223	794	TSS	FALSE
chr3	115714600	115716799	78	44	1.93877e-07	1.86551	5.64983e-07	Gm9889	549	TSS	FALSE
chr3	116510600	116514999	153	99	9.30176e-09	1.62634	3.19617e-08	Dbt	-270	TSS	FALSE
chr3	116657600	116663599	175	124	3.46202e-07	1.48515	9.75261e-07	Mfsd14a	2076	TSS	FALSE
chr3	116710000	116712599	90	52	7.54699e-08	1.82135	2.31988e-07	Slc35a3	1349	gene_body	FALSE
chr3	116945600	116953599	199	139	2.33355e-08	1.50658	7.62462e-08	Gm42892	-5270	gene_body	FALSE
chr3	121169200	121172199	113	67	8.62528e-09	1.77484	2.97537e-08	Rwdd3	994	TSS	FALSE
chr3	121287600	121292799	176	113	4.90555e-10	1.63904	1.93845e-09	Alg14	-1573	TSS	FALSE
chr3	121377600	121380799	123	71	4.59339e-10	1.82306	1.82116e-09	Gm5711	1478	TSS	FALSE
chr3	121417800	121422199	96	54	8.74119e-09	1.87082	3.01386e-08	Cnn3	-6497	intergenic	FALSE
chr3	121524600	121533399	254	192	2.30041e-07	1.39215	6.6363e-07	A530020G20Rik	-2619	TSS	FALSE
chr3	121644600	121648399	131	78	8.75644e-10	1.76739	3.36253e-09	A730020M07Rik	-3018	intergenic	FALSE
chr3	121676200	121683199	189	136	3.40217e-07	1.46244	9.59629e-07	4930432M17Rik	8937	gene_body	FALSE
chr3	122016600	122021999	149	97	2.02812e-08	1.61648	6.67248e-08	Gm42544	-4530	gene_body	FALSE
chr3	122046000	122054399	266	196	1.59315e-08	1.42817	5.31812e-08	Abca4	5756	gene_body	FALSE
chr3	122274200	122279999	190	123	2.06191e-10	1.62556	8.4634e-10	Dnttip2	2711	TSS	FALSE
chr3	122289600	122295999	219	143	2.16485e-11	1.61162	9.76008e-11	Gm40190	-639	TSS	FALSE
chr3	122457800	122464999	225	159	8.02873e-09	1.48916	2.77861e-08	Gm42836	-2340	TSS	FALSE
chr3	123235800	123239399	131	75	8.16992e-11	1.83808	3.48466e-10	Synpo2	-1453	TSS	FALSE
chr3	123263200	123268199	190	128	3.8305e-09	1.56206	1.37282e-08	Sec24d	-1755	TSS	FALSE
chr3	123507800	123515399	261	152	1.08202e-18	1.80697	8.545e-18	Gm9369	-926	TSS	FALSE
chr3	127836000	127839799	119	68	4.79783e-10	1.84159	1.89796e-09	Ap1ar	-377	TSS	FALSE
chr3	129201600	129205799	134	76	2.81351e-11	1.85544	1.25394e-10	Pitx2	3821	gene_body	FALSE
chr3	129213800	129219199	186	101	1.36217e-16	1.93797	9.30446e-16	Gm27195	6493	gene_body	FALSE
chr3	129530600	129549399	532	351	6.00134e-24	1.595	6.57108e-23	Gm43072	1858	TSS	FALSE
chr3	129897600	129907399	248	185	1.16821e-07	1.4107	3.50314e-07	Casp6	1074	TSS	FALSE
chr3	130899400	130901599	80	43	2.00465e-08	1.95784	6.6032e-08	5830437K03Rik	-1165	gene_body	FALSE
chr3	131109600	131115199	197	109	1.1474e-16	1.90193	7.87738e-16	Gm43352	-310	TSS	FALSE
chr3	131267400	131273799	200	119	5.9432e-14	1.76863	3.33099e-13	Hadh	1500	TSS	FALSE
chr3	131286800	131292599	167	117	3.18111e-07	1.50205	9.00506e-07	Gm18492	-4556	gene_body	FALSE
chr3	131489400	131491399	94	51	2.25821e-09	1.9396	8.28649e-09	Sgms2	1010	gene_body	FALSE
chr3	131558800	131565399	205	134	9.54977e-11	1.60992	4.03851e-10	Papss1	-2668	TSS	FALSE
chr3	132085200	132087999	99	54	1.18073e-09	1.92929	4.47103e-09	Dkk2	1307	TSS	FALSE
chr3	132948400	132952599	111	61	2.06145e-10	1.91491	8.46268e-10	Npnt	-209	TSS	FALSE
chr3	135274400	135285999	302	227	1.21429e-08	1.40003	4.1173e-08	Bdh2	-1021	TSS	FALSE
chr3	137330800	137338199	177	122	5.37428e-08	1.52675	1.68163e-07	Emcn	-6567	intergenic	FALSE
chr3	137867200	137871199	98	60	2.96253e-07	1.71882	8.41559e-07	Dnajb14	1524	TSS	FALSE
chr3	138525200	138529199	120	66	4.44311e-11	1.91334	1.94042e-10	Eif4e	1020	TSS	FALSE
chr3	138820800	138829799	243	168	3.47367e-10	1.52213	1.39428e-09	Gm16060	3861	TSS	FALSE
chr3	141463800	141467399	101	62	2.26893e-07	1.71429	6.557e-07	Gm15688	-267	TSS	FALSE
chr3	142762200	142767599	185	104	3.68228e-15	1.87195	2.26912e-14	Gtf2b	-145	TSS	FALSE
chr3	144504400	144508199	122	76	3.4572e-08	1.68928	1.10453e-07	Gm43707	-9128	gene_body	FALSE
chr3	144717600	144722199	133	73	3.9818e-12	1.91727	1.91925e-11	Sh3glb1	209	TSS	FALSE
chr3	145101400	145104599	90	49	5.50155e-09	1.93286	1.93964e-08	Clca2	-3896	intergenic	FALSE
chr3	145117200	145122399	201	109	8.00598e-18	1.94055	5.98568e-17	Odf2l	1210	TSS	FALSE
chr3	145747600	145755199	221	144	1.47536e-11	1.61505	6.75777e-11	Ddah1	-7275	intergenic	FALSE
chr3	146149400	146152599	102	63	2.62925e-07	1.70378	7.52346e-07	Mcoln2	1166	TSS	FALSE
chr3	146401600	146412399	327	224	1.59815e-13	1.53622	8.65603e-13	Ssx2ip	2357	TSS	FALSE
chr3	146448400	146451799	131	78	8.75644e-10	1.76739	3.36253e-09	Ctbs	-370	TSS	FALSE
chr3	146852000	146854399	100	59	4.32211e-08	1.78362	1.36502e-07	Ttll7	832	TSS	FALSE
chr3	152106400	152111799	189	133	8.14222e-08	1.49543	2.49081e-07	Gm43455	2660	TSS	FALSE
chr3	152112800	152119799	209	124	1.31552e-14	1.7737	7.76507e-14	Gm43455	9860	gene_body	FALSE
chr3	152394400	152399399	167	89	8.7519e-16	1.97461	5.63363e-15	Zzz3	896	TSS	FALSE
chr3	152713800	152716799	122	75	1.72325e-08	1.7118	5.72113e-08	Pigk	1179	TSS	FALSE
chr3	158030800	158032599	66	35	1.77107e-07	1.98441	5.18538e-07	Gm43362	4708	gene_body	FALSE
chr3	158035400	158038199	97	55	1.07813e-08	1.85594	3.67743e-08	Lrrc40	137	TSS	FALSE
chr4	3677600	3679599	70	38	1.88953e-07	1.93852	5.51077e-07	Lyn	484	TSS	FALSE
chr4	3832600	3836799	103	55	1.89606e-10	1.97074	7.80462e-10	Rps20	964	TSS	FALSE
chr4	11122400	11127399	120	74	2.60391e-08	1.70649	8.46303e-08	Gm11827	2094	TSS	FALSE
chr4	11319600	11323599	102	57	2.33708e-09	1.88313	8.55958e-09	Gm26663	-344	TSS	FALSE
chr4	11385600	11389199	105	56	1.21416e-10	1.97313	5.0924e-10	Esrp1	-617	TSS	FALSE
chr4	11703200	11706399	105	63	4.70573e-08	1.7539	1.48059e-07	Gem	342	TSS	FALSE
chr4	32244400	32251199	144	96	1.29023e-07	1.57851	3.84748e-07	Bach2it1	-3961	gene_body	FALSE
chr4	40701200	40704599	112	64	1.4464e-09	1.84159	5.42001e-09	Aptx	293	TSS	FALSE
chr4	41091800	41099199	198	141	9.39917e-08	1.47775	2.85398e-07	Aqp3	2682	TSS	FALSE
chr4	41114000	41124599	376	226	1.00242e-23	1.75079	1.08185e-22	Nol6	5154	TSS	FALSE
chr4	41311600	41318599	191	117	2.35036e-12	1.71792	1.15538e-11	Dcaf12	-211	TSS	FALSE
chr4	41496400	41499999	141	85	4.76806e-10	1.74564	1.88676e-09	AI464131	4875	gene_body	FALSE
chr4	41631400	41642599	315	222	9.67357e-12	1.49318	4.50742e-11	Gm12406	-2378	TSS	FALSE
chr4	41711200	41720199	270	146	2.15639e-23	1.9461	2.27192e-22	Rpp25l	-2166	TSS	FALSE
chr4	41755000	41761599	244	151	8.78835e-15	1.70047	5.25579e-14	Sigmar1	-2901	TSS	FALSE
chr4	43015000	43028999	343	232	8.98956e-15	1.55583	5.37044e-14	Pigo	3818	TSS	FALSE
chr4	43482400	43485999	129	83	8.48907e-08	1.63556	2.59262e-07	Sit1	-466	TSS	FALSE
chr4	43496600	43500199	120	76	1.01655e-07	1.66159	3.07079e-07	Arhgef39	1294	TSS	FALSE
chr4	43505400	43510799	151	92	2.54533e-10	1.72721	1.03439e-09	Gm12454	623	TSS	FALSE
chr4	43512000	43516399	106	66	2.3149e-07	1.69012	6.6717e-07	Gm12454	-5476	gene_body	FALSE
chr4	43530000	43534199	142	89	4.54463e-09	1.67901	1.61646e-08	Tpm2	-8505	gene_body	FALSE
chr4	43561800	43572199	281	206	4.24583e-09	1.43547	1.51561e-08	Tln1	-4578	TSS	FALSE
chr4	43702800	43708799	173	121	1.82858e-07	1.50458	5.34647e-07	Olfr71	4454	gene_body	FALSE
chr4	43726000	43733599	212	137	1.82864e-11	1.62843	8.29811e-11	5430416O09Rik	-2459	TSS	FALSE
chr4	43735000	43738399	105	64	9.84758e-08	1.72649	2.98202e-07	5430416O09Rik	4440	gene_body	FALSE
chr4	43955800	43960799	145	97	1.42328e-07	1.57308	4.21795e-07	Glipr2	898	TSS	FALSE
chr4	44698000	44704799	153	100	1.7162e-08	1.61008	5.69875e-08	5730488B01Rik	-1400	TSS	FALSE
chr4	44966200	44971399	162	101	3.06319e-10	1.68791	1.23594e-09	Gm12493	1030	TSS	FALSE
chr4	44979400	44988399	278	161	4.39513e-20	1.81708	3.8062e-19	Grhpr	2504	TSS	FALSE
chr4	45487200	45502599	453	288	1.53356e-23	1.65524	1.63247e-22	Gm22518	5651	TSS	FALSE
chr4	45503400	45507599	120	70	1.30832e-09	1.80401	4.92894e-09	Gm22518	-4948	gene_body	FALSE
chr4	46039400	46044999	164	100	5.0722e-11	1.72583	2.20387e-10	Tmod1	3264	gene_body	FALSE
chr4	46342000	46345999	100	55	1.49271e-09	1.91334	5.58129e-09	Foxe1	390	TSS	FALSE
chr4	46347400	46354199	181	97	1.02328e-16	1.96364	7.04716e-16	Foxe1	7190	intergenic	FALSE
chr4	46440000	46446199	119	72	1.09193e-08	1.73928	3.72126e-08	Anp32b	-7802	intergenic	FALSE
chr4	46494400	46502599	209	125	2.77516e-14	1.75951	1.59344e-13	Gm22247	3344	TSS	FALSE
chr4	46600600	46611999	332	222	5.69316e-15	1.57377	3.45643e-14	Coro2a	-4098	TSS	FALSE
chr4	46641600	46650799	252	146	2.23637e-18	1.81636	1.73385e-17	Tbc1d2	4008	TSS	FALSE
chr4	47473600	47481199	200	135	1.82699e-09	1.55902	6.77789e-09	Sec61b	2741	TSS	FALSE
chr4	53314400	53318999	120	69	5.83698e-10	1.83015	2.2894e-09	Gm12495	8473	intergenic	FALSE
chr4	55513200	55515799	95	53	7.04058e-09	1.88627	2.4524e-08	Gm12507	6205	intergenic	FALSE
chr4	55591200	55600399	244	178	2.66204e-08	1.44253	8.63424e-08	Gm12506	-9349	gene_body	FALSE
chr4	56739600	56761399	660	544	6.88707e-10	1.27673	2.67871e-09	Actl7a	7086	TSS	FALSE
chr4	56799800	56810599	406	309	2.33315e-10	1.38268	9.52914e-10	Fam206a	2850	TSS	FALSE
chr4	56862400	56866799	232	123	2.17188e-21	1.9849	2.02732e-20	Ctnnal1	587	TSS	FALSE
chr4	56943200	56953599	381	254	4.46314e-17	1.57851	3.15471e-16	Tmem245	-963	TSS	FALSE
chr4	57129400	57142999	520	391	1.55018e-13	1.39953	8.40227e-13	Epb41l4b	7236	gene_body	FALSE
chr4	57286200	57302599	556	421	7.44943e-14	1.38979	4.14971e-13	Gm12536	-5696	TSS	FALSE
chr4	57547400	57586199	1268	1070	1.44752e-14	1.24707	8.52257e-14	Akap2	-1379	TSS	FALSE
chr4	57877600	57887199	349	262	9.17895e-10	1.40178	3.51656e-09	Gm26138	-4905	gene_body	FALSE
chr4	57912800	57926599	492	388	4.19399e-10	1.33441	1.67064e-09	D630039A03Rik	-3403	TSS	FALSE
chr4	57949600	57964599	659	401	1.82226e-38	1.7294	4.20339e-37	Txn1	-689	TSS	FALSE
chr4	58433800	58435999	95	57	1.84315e-07	1.7539	5.38543e-07	Mir3095	6197	gene_body	FALSE
chr4	58534200	58555799	736	582	5.57249e-14	1.33079	3.13391e-13	Lpar1	8627	TSS	FALSE
chr4	58907200	58920599	425	320	2.48568e-11	1.39764	1.11398e-10	AI314180	-1151	TSS	FALSE
chr4	58983000	59000799	659	511	3.51603e-14	1.35712	2.00533e-13	Dnajc25	-3214	TSS	FALSE
chr4	59033000	59040999	256	189	3.33659e-08	1.42539	1.06822e-07	Gng10	1911	TSS	FALSE
chr4	59547200	59553599	260	145	6.54783e-21	1.88695	5.9474e-20	Ptbp3	-1036	TSS	FALSE
chr4	59577800	59595199	579	489	1.41453e-07	1.24602	4.19477e-07	Hsdl2	4936	TSS	FALSE
chr4	59867800	59916399	2121	1923	9.63671e-12	1.16069	4.49209e-11	Gm12542	2823	TSS	FALSE
chr4	62358600	62363199	196	112	2.76243e-15	1.84159	1.71846e-14	Slc31a1	172	TSS	FALSE
chr4	62407800	62409799	99	59	7.87584e-08	1.76579	2.41349e-07	Prpf4	2	TSS	FALSE
chr4	62492400	62532999	3094	2342	5.27383e-68	1.39024	3.36601e-66	Alad	7217	TSS	FALSE
chr4	62690400	62702199	670	414	3.42652e-37	1.70306	7.46924e-36	Gm11210	-9681	intergenic	FALSE
chr4	62703000	62711999	383	300	1.48031e-08	1.34348	4.96233e-08	Gm11210	1518	TSS	FALSE
chr4	62720400	62751399	1361	1054	2.0936e-27	1.35885	2.79237e-26	Gm11211	-8363	TSS	FALSE
chr4	63156800	63174999	782	679	8.29469e-08	1.21197	2.53548e-07	Kif12	6230	TSS	FALSE
chr4	63191600	63239799	2127	1628	1.38315e-44	1.37489	4.06649e-43	Col27a1	264	TSS	FALSE
chr4	63240600	63270399	1209	1011	5.91216e-15	1.25843	3.58458e-14	Mir455	-1351	TSS	FALSE
chr4	63360800	63384199	955	825	1.54464e-09	1.21816	5.76807e-09	Aknaos	-8858	TSS	FALSE
chr4	63385200	63425199	1828	1375	1.68283e-42	1.39903	4.59757e-41	Akna	-1846	TSS	FALSE
chr4	63485200	63501199	556	468	1.64212e-07	1.25021	4.82942e-07	Whrn	2750	TSS	FALSE
chr4	63502000	63574199	2641	2392	2.42252e-14	1.16188	1.40165e-13	Atp6v1g1	-6672	TSS	FALSE
chr4	64033000	64049999	513	407	4.08511e-10	1.32641	1.62813e-09	Tnc	5514	TSS	FALSE
chr4	70389400	70416399	1114	1005	2.43344e-07	1.16647	6.98928e-07	Cdk5rap2	7542	TSS	FALSE
chr4	72187600	72203999	900	526	1.36371e-58	1.80058	6.47306e-57	Tle1	5118	TSS	FALSE
chr4	80910400	80919999	485	337	4.61543e-18	1.51449	3.49467e-17	Lurap1l	4553	TSS	FALSE
chr4	83288200	83348199	2456	1938	1.35264e-42	1.33361	3.70444e-41	Ttc39b	6054	TSS	FALSE
chr4	83372400	83383399	437	355	8.91463e-08	1.29541	2.71607e-07	Gm11184	-5164	TSS	FALSE
chr4	83520400	83527599	345	225	6.64807e-17	1.61358	4.64604e-16	Ccdc171	-1545	TSS	FALSE
chr4	84087600	84118199	1131	970	1.24616e-11	1.227	5.74019e-11	Gm12416	-1995	TSS	FALSE
chr4	84662800	84680399	696	490	1.06785e-23	1.49475	1.15028e-22	Bnc2	3433	TSS	FALSE
chr4	86564000	86578399	491	405	9.02821e-08	1.2758	2.74892e-07	Rraga	-4468	TSS	FALSE
chr4	86610000	86615799	226	153	2.39056e-10	1.55443	9.75702e-10	Haus6	-845	TSS	FALSE
chr4	86856400	86862999	320	172	9.6282e-28	1.95784	1.30949e-26	Rps6	-2288	TSS	FALSE
chr4	87229600	87231599	71	39	2.40648e-07	1.91579	6.91757e-07	Slc24a2	-123	TSS	FALSE
chr4	88090200	88095399	235	142	2.3558e-15	1.74154	1.47423e-14	Focad	-1830	TSS	FALSE
chr4	88753400	88761999	334	188	1.25613e-25	1.86958	1.50923e-24	Gm13286	-144	TSS	FALSE
chr4	89132000	89150199	698	481	5.56043e-26	1.52709	6.84272e-25	Mtap	3977	TSS	FALSE
chr4	89154200	89182999	889	777	3.46321e-08	1.20403	1.10582e-07	Gm12607	-6409	TSS	FALSE
chr4	89687200	89690999	125	71	1.30454e-10	1.85271	5.45376e-10	Dmrta1	9663	gene_body	FALSE
chr4	91370200	91377399	249	137	8.09431e-21	1.91264	7.32118e-20	Mir6402	-437	TSS	FALSE
chr4	94100400	94105399	114	69	2.15594e-08	1.73864	7.07011e-08	Gm23836	4609	gene_body	FALSE
chr4	94555800	94560399	173	117	2.22472e-08	1.55602	7.28563e-08	Caap1	-1304	TSS	FALSE
chr4	94976800	94983399	325	199	1.16163e-19	1.71864	9.77866e-19	Gm12694	896	TSS	FALSE
chr4	95044800	95063999	950	547	1.70119e-64	1.82764	9.76788e-63	Junos	1159	TSS	FALSE
chr4	95065200	95112799	1790	1538	4.62678e-17	1.22476	3.26782e-16	4930551L18Rik	2418	TSS	FALSE
chr4	95471600	95477799	210	154	3.07628e-07	1.43501	8.71734e-07	Gm12707	-9256	gene_body	FALSE
chr4	97763000	97778999	627	332	2.94063e-54	1.9874	1.22133e-52	Nfia	-6608	TSS	FALSE
chr4	98392600	98396799	123	73	2.22215e-09	1.77312	8.16247e-09	Patj	-1091	TSS	FALSE
chr4	98916600	98927999	466	274	7.36043e-31	1.78974	1.18028e-29	Usp1	-1510	TSS	FALSE
chr4	99189200	99196199	238	167	1.7726e-09	1.49974	6.58339e-09	Atg4c	-1234	TSS	FALSE
chr4	99648000	99664599	608	418	4.11445e-23	1.53067	4.25845e-22	Foxd3	0	TSS	FALSE
chr4	99712600	99720599	311	215	1.62569e-12	1.52222	8.11281e-12	Alg6	934	TSS	FALSE
chr4	99929000	99949799	684	548	3.71944e-12	1.3135	1.7949e-11	Itgb3bp	-9587	TSS	FALSE
chr4	100775400	100786399	418	270	9.76483e-21	1.62917	8.79516e-20	Cachd1	4224	TSS	FALSE
chr4	101263200	101273799	345	269	4.58104e-08	1.34965	1.44307e-07	Gm25124	-2643	TSS	FALSE
chr4	101290600	101293999	183	101	1.00801e-15	1.90671	6.45824e-15	Gm12801	8078	gene_body	FALSE
chr4	101414200	101440399	952	750	6.45529e-18	1.33577	4.85279e-17	Ak4	8022	TSS	FALSE
chr4	102086800	102089999	146	82	2.07365e-12	1.87367	1.02387e-11	Pde4b	856	TSS	FALSE
chr4	103313600	103317799	163	90	3.29078e-14	1.9059	1.88101e-13	Oma1	1887	TSS	FALSE
chr4	105150600	105171799	720	529	3.65904e-20	1.43229	3.18154e-19	Plpp3	3852	TSS	FALSE
chr4	106311000	106317399	206	146	3.8652e-08	1.48481	1.22819e-07	Usp24	-2013	TSS	FALSE
chr4	106474800	106509999	1501	1285	4.66379e-15	1.22923	2.84716e-14	Bsnd	-117	TSS	FALSE
chr4	106543200	106595999	2210	1773	1.23228e-34	1.31171	2.38579e-33	Dhcr24	8561	TSS	FALSE
chr4	106609400	106616199	333	216	1.08752e-16	1.62235	7.47309e-16	Lexm	4440	gene_body	FALSE
chr4	106617000	106644999	1152	979	1.06632e-12	1.2383	5.40369e-12	Ttc22	8567	TSS	FALSE
chr4	106774600	106793599	765	624	5.83343e-12	1.29013	2.77183e-11	Gm12745	9283	TSS	FALSE
chr4	106808400	106871199	2581	1911	2.81278e-64	1.42129	1.60891e-62	Gm12746	8119	TSS	FALSE
chr4	106904200	106905399	76	41	4.91489e-08	1.95067	1.54398e-07	Ssbp3	-6670	intergenic	FALSE
chr4	106983800	107166999	7765	6552	5.5073e-79	1.24716	4.69555e-77	Cyb5rl	8380	TSS	FALSE
chr4	107167800	107188799	851	527	2.62656e-46	1.69932	8.20243e-45	Tmem59	-99	TSS	FALSE
chr4	107305000	107332599	955	850	2.12159e-07	1.18233	6.15028e-07	Yipf1	4436	TSS	FALSE
chr4	107358600	107364399	237	177	2.32242e-07	1.40906	6.69146e-07	Ndc1	-6284	gene_body	FALSE
chr4	107678800	107690399	409	269	4.29897e-19	1.60002	3.48514e-18	Dmrtb1	-370	TSS	FALSE
chr4	107778800	107788999	365	279	2.66912e-09	1.37671	9.72328e-09	4933424M12Rik	179	TSS	FALSE
chr4	107789800	107878399	4003	3025	3.89238e-88	1.39256	4.00658e-86	Lrp8os1	-3256	TSS	FALSE
chr4	107879200	107917399	1417	1218	7.51274e-14	1.22427	4.18446e-13	0610037L13Rik	8486	TSS	FALSE
chr4	107918200	107923999	344	182	7.69505e-31	1.98903	1.23263e-29	Cpt2	2509	TSS	FALSE
chr4	108297600	108304199	244	176	1.09198e-08	1.45892	3.72102e-08	Zyg11b	195	TSS	FALSE
chr4	108309200	108328599	673	509	1.82529e-16	1.3914	1.23438e-15	Gm12740	-3438	TSS	FALSE
chr4	108454600	108461399	241	147	2.85909e-15	1.72526	1.77638e-14	Zcchc11	-1426	TSS	FALSE
chr4	108610400	108633999	1020	706	2.53984e-36	1.52037	5.3332e-35	Cc2d1b	2259	TSS	FALSE
chr4	108830000	108838599	370	206	5.42884e-29	1.89012	7.88805e-28	Txndc12	-301	TSS	FALSE
chr4	108996400	109004999	368	218	2.76393e-24	1.77642	3.08692e-23	Nrd1	44	TSS	FALSE
chr4	109191200	109202799	583	348	2.22294e-36	1.76297	4.68299e-35	Osbpl9	5233	TSS	FALSE
chr4	109210200	109242799	1116	941	4.0498e-13	1.24804	2.12349e-12	Calr4	-7985	TSS	FALSE
chr4	109403000	109423999	770	652	2.52067e-09	1.24279	9.21106e-09	Ttc39a	6412	TSS	FALSE
chr4	109973400	109990199	717	459	3.54674e-35	1.64385	7.05725e-34	Dmrta2	3746	TSS	FALSE
chr4	114393200	114407799	411	335	2.82952e-07	1.29108	8.06181e-07	Trabd2b	-6224	TSS	FALSE
chr4	114921400	114933999	377	295	1.70782e-08	1.34485	5.6724e-08	Foxe3	-1687	TSS	FALSE
chr4	115081200	115104799	729	577	8.62318e-14	1.32956	4.78644e-13	Pdzk1ip1	4291	TSS	FALSE
chr4	115826000	115837999	427	337	5.72847e-09	1.33338	2.01399e-08	Mob3c	3907	TSS	FALSE
chr4	115838800	115857999	657	516	3.51773e-13	1.33989	1.85494e-12	Mknk1	9201	TSS	FALSE
chr4	115872200	115901599	1031	849	1.63514e-14	1.27793	9.59219e-14	Kncn	1026	TSS	FALSE
chr4	115934400	115944399	359	226	1.05642e-19	1.67163	8.9296e-19	Dmbx1	525	TSS	FALSE
chr4	116013800	116020199	229	169	1.54916e-07	1.42595	4.56658e-07	Faah	674	TSS	FALSE
chr4	116047600	116061599	415	331	2.78834e-08	1.3194	9.03547e-08	Nsun4	-724	TSS	FALSE
chr4	116074000	116082399	370	204	9.62826e-30	1.90865	1.45756e-28	Lrrc41	2930	TSS	FALSE
chr4	116118800	116124399	220	131	4.0626e-15	1.76728	2.49583e-14	Rad54l	2084	TSS	FALSE
chr4	116132600	116146199	473	364	3.96935e-11	1.36746	1.74329e-10	Pomgnt1	2162	TSS	FALSE
chr4	116147200	116156599	422	278	1.59731e-19	1.59743	1.33025e-18	Lurap1	-562	TSS	FALSE
chr4	116157600	116168999	381	305	1.35914e-07	1.31456	4.03567e-07	Tspan1	4299	TSS	FALSE
chr4	116650200	116654999	188	129	1.63065e-08	1.53364	5.43625e-08	Akr1a1	-920	TSS	FALSE
chr4	116682200	116693199	327	240	3.07097e-10	1.43381	1.23892e-09	Prdx1	2155	TSS	FALSE
chr4	116798200	116819199	790	583	1.81279e-21	1.42598	1.7034e-20	Mutyh	976	TSS	FALSE
chr4	116984400	117012199	1004	794	2.29657e-18	1.33066	1.77823e-17	Hectd3	2982	TSS	FALSE
chr4	117017000	117026799	324	234	6.99058e-11	1.45708	3.00276e-10	Eif2b3	2497	TSS	FALSE
chr4	117028000	117030199	89	48	4.30623e-09	1.95121	1.53565e-08	Gm22335	1888	gene_body	FALSE
chr4	117094400	117112399	684	509	4.1417e-18	1.41414	3.14706e-17	Ptch2	7324	TSS	FALSE
chr4	117113400	117136799	1178	681	1.7481e-78	1.82034	1.45208e-76	Btbd19	517	TSS	FALSE
chr4	117144000	117149399	215	144	2.62335e-10	1.5712	1.0648e-09	Best4-ps	1442	TSS	FALSE
chr4	117153000	117167599	536	340	1.10443e-27	1.65898	1.49737e-26	Gm22398	-1867	TSS	FALSE
chr4	117179600	117184799	201	115	1.42283e-15	1.8393	9.03082e-15	Kif2c	438	TSS	FALSE
chr4	117187600	117192199	136	91	3.29522e-07	1.57272	9.31089e-07	Gm25099	-42	TSS	FALSE
chr4	117246000	117252599	303	164	6.24962e-26	1.94426	7.66163e-25	1700012C08Rik	2616	TSS	FALSE
chr4	117264800	117309999	1663	1252	1.13099e-38	1.39779	2.62626e-37	Gm12843	-8417	TSS	FALSE
chr4	117483600	117490599	242	153	9.61549e-14	1.66448	5.31309e-13	Gm12827	-9352	gene_body	FALSE
chr4	117492000	117502199	334	241	3.33122e-11	1.45843	1.47522e-10	Rnf220	-48	TSS	FALSE
chr4	117545000	117559399	504	350	9.7855e-19	1.51537	7.74409e-18	Eri3	1834	TSS	FALSE
chr4	117564400	117568399	124	78	4.53279e-08	1.67295	1.42951e-07	Gm25559	-3734	gene_body	FALSE
chr4	117823000	117934799	4938	3453	1.04246e-159	1.50491	3.36476e-157	Gm12841	-4721	TSS	FALSE
chr4	117945000	117985999	1486	1226	8.32913e-20	1.27551	7.08007e-19	9530034E10Rik	-9536	TSS	FALSE
chr4	118128800	118141199	512	337	2.51453e-23	1.5988	2.63757e-22	St3gal3	-86	TSS	FALSE
chr4	118171400	118173599	93	54	5.9174e-08	1.81236	1.84328e-07	Kdm4a	7542	gene_body	FALSE
chr4	118359400	118366399	307	197	4.14612e-16	1.63994	2.73391e-15	Hyi	2909	TSS	FALSE
chr4	118404800	118418999	576	399	2.41581e-21	1.51916	2.2513e-20	Med8	2562	TSS	FALSE
chr4	118425600	118438799	657	373	3.71833e-47	1.85358	1.20275e-45	Elovl1	4106	TSS	FALSE
chr4	118452600	118455799	92	53	4.88411e-08	1.8267	1.53485e-07	Mpl	3312	gene_body	FALSE
chr4	118484000	118490599	230	168	6.92008e-08	1.4407	2.13632e-07	Tie1	2760	TSS	FALSE
chr4	118530800	118547199	542	440	2.91909e-09	1.29629	1.05924e-08	Tmem125	4727	TSS	FALSE
chr4	118620200	118636999	576	457	3.92811e-11	1.32636	1.72618e-10	Gm12853	7461	TSS	FALSE
chr4	119003800	119015799	433	351	8.12215e-08	1.29818	2.48577e-07	Gm12862	-9315	intergenic	FALSE
chr4	119070400	119078599	286	216	4.19726e-08	1.39337	1.3274e-07	Gm12866	-5389	intergenic	FALSE
chr4	119093600	119117799	936	670	6.12636e-29	1.47013	8.87301e-28	Slc2a1	-3011	TSS	FALSE
chr4	119118800	119151999	1300	931	2.75107e-39	1.46943	6.55671e-38	Gm12868	3400	TSS	FALSE
chr4	119163200	119180599	699	381	6.80507e-56	1.93067	3.00888e-54	Zfp691	2294	TSS	FALSE
chr4	119193600	119196399	105	61	9.91931e-09	1.8114	3.39648e-08	Svbp	-306	TSS	FALSE
chr4	119197200	119207799	338	257	5.7604e-09	1.38401	2.02482e-08	Svbp	7193	gene_body	FALSE
chr4	119208800	119228599	651	482	9.29517e-18	1.42131	6.9118e-17	Gm12898	-4474	TSS	FALSE
chr4	119229800	119239799	427	270	1.0293e-22	1.66425	1.0431e-21	P3h1	1884	TSS	FALSE
chr4	119241000	119268599	985	792	2.62623e-16	1.30878	1.75606e-15	Cldn19	-709	TSS	FALSE
chr4	119536600	119543599	238	142	4.22571e-16	1.76378	2.78558e-15	Foxj3	438	TSS	FALSE
chr4	119624400	119643399	618	491	1.02176e-11	1.32453	4.75112e-11	Guca2a	-3804	TSS	FALSE
chr4	120135800	120175199	1641	1235	2.91494e-38	1.39829	6.66937e-37	Edn2	-5706	TSS	FALSE
chr4	120394800	120398799	124	81	3.09291e-07	1.61099	8.75813e-07	Scmh1	-8507	intergenic	FALSE
chr4	120404800	120409799	127	68	2.36856e-12	1.9654	1.16401e-11	Scmh1	1992	TSS	FALSE
chr4	121014600	121027799	424	295	5.91992e-16	1.51251	3.86128e-15	Smap2	-3953	TSS	FALSE
chr4	121037800	121047199	347	234	4.34532e-15	1.56052	2.66427e-14	Col9a2	3114	TSS	FALSE
chr4	122944600	122967199	928	620	2.53108e-38	1.57511	5.80286e-37	Mfsd2a	5287	TSS	FALSE
chr4	122995400	123001999	277	186	1.2703e-12	1.56719	6.39151e-12	Mycl	2755	TSS	FALSE
chr4	123012800	123016999	151	98	1.37427e-08	1.62146	4.62436e-08	Trit1	-1697	TSS	FALSE
chr4	123104400	123109399	235	152	1.82602e-12	1.62697	9.06997e-12	Bmp8b	1734	TSS	FALSE
chr4	123110400	123118599	333	241	4.90289e-11	1.45406	2.13441e-10	Oxct2b	-1766	TSS	FALSE
chr4	123133200	123141799	301	217	2.57221e-10	1.45969	1.04498e-09	Ppie	2450	TSS	FALSE
chr4	123224200	123241999	614	510	7.20002e-09	1.26693	2.50581e-08	Heyl	-456	TSS	FALSE
chr4	123281400	123300799	707	534	2.56782e-17	1.39326	1.8471e-16	Gm25788	-244	TSS	FALSE
chr4	123332000	123356999	739	597	2.42164e-12	1.30264	1.18893e-11	Bmp8a	-1248	TSS	FALSE
chr4	123661800	123671799	321	206	9.50031e-17	1.63981	6.56021e-16	Gm12925	-654	TSS	FALSE
chr4	123747000	123751199	177	94	9.61269e-17	1.98153	6.62667e-16	Akirin1	1244	TSS	FALSE
chr4	123890000	123897999	262	198	1.50255e-07	1.39249	4.44121e-07	Gm12903	-8422	intergenic	FALSE
chr4	124454800	124457399	116	72	5.93022e-08	1.69543	1.84645e-07	1700057H15Rik	-4805	intergenic	FALSE
chr4	124603200	124613599	350	275	7.59561e-08	1.33934	2.33331e-07	3100002H09Rik	2402	TSS	FALSE
chr4	124679800	124687799	241	156	1.05641e-12	1.62573	5.35411e-12	Utp11l	9799	gene_body	FALSE
chr4	124712800	124733999	728	567	4.2858e-15	1.35115	2.6292e-14	Gm12917	4400	TSS	FALSE
chr4	124839800	124848399	416	223	1.18667e-35	1.96311	2.41438e-34	Yrdc	-6579	gene_body	FALSE
chr4	124858400	124865199	254	188	4.57443e-08	1.42178	1.44109e-07	Maneal	370	TSS	FALSE
chr4	124874400	124889999	484	346	5.08942e-16	1.47206	3.34177e-15	Epha10	-3599	TSS	FALSE
chr4	124935200	124945599	414	309	1.49775e-11	1.40993	6.85442e-11	9930104L06Rik	3334	TSS	FALSE
chr4	124978600	124991999	478	377	7.32237e-10	1.33426	2.84045e-09	Rspo1	-1130	TSS	FALSE
chr4	125063200	125080199	723	531	2.82254e-20	1.43284	2.46845e-19	Snip1	5027	TSS	FALSE
chr4	125082600	125086799	176	103	4.38462e-13	1.79817	2.29346e-12	Gm12932	246	TSS	FALSE
chr4	125108000	125140599	1476	907	1.05229e-80	1.71251	9.43465e-79	Zc3h12a	3539	TSS	FALSE
chr4	125216600	125233199	477	378	1.36096e-09	1.32795	5.11683e-09	1700041M05Rik	-3697	TSS	FALSE
chr4	125924400	125935399	425	295	3.87861e-16	1.51608	2.56163e-15	2610028E06Rik	-7590	intergenic	FALSE
chr4	126039000	126056399	644	419	4.82137e-30	1.61744	7.413e-29	Mrps15	774	TSS	FALSE
chr4	126057200	126063999	248	157	5.60335e-14	1.66229	3.15029e-13	Oscp1	2034	TSS	FALSE
chr4	126096400	126099599	176	110	6.97973e-11	1.68374	2.99839e-10	Lsm10	1376	TSS	FALSE
chr4	126100800	126122399	1036	580	5.74081e-76	1.87969	4.44967e-74	Stk40	7642	TSS	FALSE
chr4	126123200	126163799	1860	1339	6.27803e-54	1.4618	2.572e-52	Gm12946	-2479	TSS	FALSE
chr4	126261000	126274399	454	354	4.74968e-10	1.34961	1.87974e-09	Trappc3	5374	TSS	FALSE
chr4	126429000	126431199	126	67	1.83621e-12	1.97902	9.1161e-12	Ago3	-544	TSS	FALSE
chr4	126459400	126470999	358	266	1.8955e-10	1.4163	7.80374e-10	Ago1	3382	TSS	FALSE
chr4	126554800	126563199	270	178	3.64539e-13	1.59624	1.91834e-12	Mir7119	-860	TSS	FALSE
chr4	126595400	126622599	904	675	6.67363e-23	1.40935	6.81972e-22	5730409E04Rik	-818	TSS	FALSE
chr4	126729800	126758399	1223	742	3.95741e-70	1.73451	2.66112e-68	Tfap2e	-7860	TSS	FALSE
chr4	127024800	127030199	150	97	1.22609e-08	1.62733	4.15326e-08	Sfpq	-8181	intergenic	FALSE
chr4	127071200	127084599	425	290	2.99226e-17	1.54222	2.14455e-16	Tmem35b	516	TSS	FALSE
chr4	127231400	127237199	204	130	1.33369e-11	1.65136	6.13152e-11	Smim12	-9484	gene_body	FALSE
chr4	127238000	127244599	256	153	4.4007e-17	1.76077	3.11154e-16	Smim12	-2484	TSS	FALSE
chr4	127302600	127314599	389	308	3.46443e-08	1.32909	1.10613e-07	Gja4	5438	TSS	FALSE
chr4	127329200	127333199	146	85	2.45515e-11	1.80754	1.10139e-10	Gjb3	-356	TSS	FALSE
chr4	127347400	127361399	640	419	3.32223e-29	1.60739	4.87576e-28	Gjb4	-319	TSS	FALSE
chr4	128600800	128611999	397	294	1.46672e-11	1.42101	6.72124e-11	Zscan20	3697	TSS	FALSE
chr4	128791600	128805799	574	416	1.54777e-17	1.45202	1.13319e-16	Zfp362	7344	gene_body	FALSE
chr4	128810400	128815799	234	143	8.41004e-15	1.72201	5.04022e-14	Zfp362	-7055	intergenic	FALSE
chr4	128839200	128841399	96	57	1.0169e-07	1.77236	3.07113e-07	Gm12968	-5897	intergenic	FALSE
chr4	128877000	128907599	1034	792	1.20401e-22	1.37389	1.21634e-21	Trim62	8711	TSS	FALSE
chr4	128955000	128965799	392	244	4.05679e-22	1.69064	3.97222e-21	Azin2	2019	TSS	FALSE
chr4	129048800	129068599	651	452	1.24332e-23	1.51565	1.33293e-22	Rnf19b	428	TSS	FALSE
chr4	129099800	129146199	1723	1377	3.77174e-28	1.31676	5.22013e-27	Hpca	-964	TSS	FALSE
chr4	129256200	129278599	777	589	1.72598e-18	1.38823	1.34518e-17	Gm12976	5434	TSS	FALSE
chr4	129285400	129296199	418	321	3.75677e-10	1.37033	1.50337e-09	Sync	3182	TSS	FALSE
chr4	129451000	129483199	1124	820	2.11731e-31	1.44247	3.47916e-30	Bsdc1	5518	TSS	FALSE
chr4	129486600	129493199	267	199	3.84722e-08	1.41193	1.22291e-07	Tssk3	1121	TSS	FALSE
chr4	129494400	129515799	798	529	2.93679e-34	1.58746	5.59005e-33	Gm12979	4645	TSS	FALSE
chr4	129576600	129580199	127	78	8.73746e-09	1.71342	3.01315e-08	Fam167b	148	TSS	FALSE
chr4	129606400	129619399	485	363	4.88021e-13	1.40602	2.54093e-12	Dcdc2b	1356	TSS	FALSE
chr4	129620200	129634999	582	374	1.42005e-28	1.63759	2.016e-27	Ccdc28b	-3653	TSS	FALSE
chr4	129693000	129704399	390	250	5.40653e-20	1.64165	4.64821e-19	Tmem39b	-1862	TSS	FALSE
chr4	129813400	129824599	398	237	1.07012e-25	1.76722	1.29192e-24	Ptp4a2	-1221	TSS	FALSE
chr4	129910200	129913999	94	56	1.55849e-07	1.76642	4.59244e-07	E330017L17Rik	5666	gene_body	FALSE
chr4	129948600	129968799	668	501	4.62656e-17	1.40312	3.26817e-16	1700003M07Rik	-1674	TSS	FALSE
chr4	129969800	129984599	485	392	1.07797e-08	1.302	3.67771e-08	Adgrb2	-7670	intergenic	FALSE
chr4	129985400	129996599	504	351	1.60678e-18	1.51105	1.25444e-17	Adgrb2	6129	gene_body	FALSE
chr4	130029600	130063399	1391	923	7.16236e-58	1.58592	3.32976e-56	Gm12963	1273	TSS	FALSE
chr4	130120400	130140399	920	684	8.84711e-24	1.41542	9.58483e-23	Hcrtr1	8958	TSS	FALSE
chr4	130160200	130191399	1320	874	1.71367e-55	1.58934	7.46025e-54	Tinagl1	-998	TSS	FALSE
chr4	130297000	130316999	832	661	3.93279e-15	1.32458	2.41987e-14	Fabp3	-1595	TSS	FALSE
chr4	130778600	130801399	731	574	1.80424e-14	1.34017	1.05363e-13	Sdc3	-2537	TSS	FALSE
chr4	130802800	130814199	433	331	1.08285e-10	1.37662	4.55733e-10	Gm12970	3825	TSS	FALSE
chr4	130815200	130830599	627	512	4.63275e-10	1.2887	1.83523e-09	Gm26716	3412	TSS	FALSE
chr4	130856000	130868799	525	399	6.03186e-13	1.38465	3.11916e-12	Gm22660	-4520	TSS	FALSE
chr4	130895200	130932399	1344	999	7.84495e-34	1.41576	1.45884e-32	Laptm5	674	TSS	FALSE
chr4	130942800	130947799	208	138	2.34435e-10	1.58613	9.57272e-10	Matn1	914	TSS	FALSE
chr4	132048000	132053199	109	68	1.76519e-07	1.68684	5.17117e-07	Gm13063	2421	TSS	FALSE
chr4	132307400	132310999	92	51	8.76679e-09	1.89833	3.02177e-08	Snora16a	-264	TSS	FALSE
chr4	132350200	132358199	202	117	3.84654e-15	1.81686	2.36808e-14	Snora73b	-1674	TSS	FALSE
chr4	132498800	132503799	122	65	4.46467e-12	1.97516	2.14228e-11	Gm12981	8348	gene_body	FALSE
chr4	133484000	133488399	111	69	1.17115e-07	1.69289	3.51056e-07	Gm13257	-3674	gene_body	FALSE
chr4	134567000	134570799	96	51	5.58493e-10	1.98087	2.19339e-09	Mir6403	-1049	TSS	FALSE
chr4	134758200	134762799	137	75	1.65164e-12	1.92227	8.23642e-12	Ldlrap1	7523	gene_body	FALSE
chr4	135759000	135765599	133	87	1.34001e-07	1.60875	3.98226e-07	Myom3	2584	TSS	FALSE
chr4	135970000	135973999	94	54	3.15982e-08	1.83185	1.01533e-07	Lypla2	625	TSS	FALSE
chr4	136048400	136053399	168	91	2.84587e-15	1.94278	1.76939e-14	Rpl11	1784	TSS	FALSE
chr4	136074400	136077599	83	45	1.64457e-08	1.94098	5.47944e-08	Gm13009	-1028	TSS	FALSE
chr4	136169600	136180599	335	195	1.93801e-23	1.80786	2.04757e-22	E2f2	2705	TSS	FALSE
chr4	136237600	136244399	216	122	3.74446e-17	1.86315	2.66087e-16	Tcea3	-6952	gene_body	FALSE
chr4	136247400	136250799	99	55	2.91351e-09	1.89421	1.05735e-08	Tcea3	1147	TSS	FALSE
chr4	136887200	136890999	97	54	4.52928e-09	1.89031	1.61163e-08	C1qb	-2913	gene_body	FALSE
chr4	136949000	136951199	75	41	9.83377e-08	1.92501	2.97944e-07	Epha8	6715	gene_body	FALSE
chr4	136952000	136957799	157	100	2.24825e-09	1.65217	8.25363e-09	Epha8	1915	TSS	FALSE
chr4	137277800	137281799	97	57	5.55521e-08	1.79082	1.73434e-07	Wnt4	2310	gene_body	FALSE
chr4	137282800	137290399	210	136	2.69392e-11	1.62493	1.20283e-10	Wnt4	9110	gene_body	FALSE
chr4	137423000	137425199	72	40	3.03426e-07	1.89421	8.60394e-07	Cela3b	6439	gene_body	FALSE
chr4	137472800	137477799	202	137	2.18761e-09	1.55162	8.0431e-09	Hspg2	6530	gene_body	FALSE
chr4	137535000	137560599	892	650	1.7498e-25	1.44413	2.08518e-24	Mir7018	9513	TSS	FALSE
chr4	137568200	137572399	171	105	3.47228e-11	1.71381	1.53483e-10	Ldlrad2	4268	gene_body	FALSE
chr4	137593600	137597399	148	85	7.15357e-12	1.83231	3.37657e-11	Usp48	1359	TSS	FALSE
chr4	137671200	137677199	175	105	3.60534e-12	1.7539	1.74188e-11	Rap1gap	9473	gene_body	FALSE
chr4	137793800	137796599	91	53	9.12554e-08	1.80684	2.77603e-07	Alpl	1183	TSS	FALSE
chr4	137859800	137868999	318	180	3.88446e-24	1.85913	4.29802e-23	Ece1	2162	TSS	FALSE
chr4	137885800	137892399	217	148	9.39636e-10	1.54295	3.59574e-09	Gm13012	-5163	gene_body	FALSE
chr4	138257000	138259799	103	64	3.03475e-07	1.69361	8.60288e-07	Kif17	7964	gene_body	FALSE
chr4	138390400	138397399	160	109	1.07125e-07	1.54472	3.23029e-07	AB041806	-1298	TSS	FALSE
chr4	138452200	138456599	125	71	1.30454e-10	1.85271	5.45376e-10	Camk2n1	85	TSS	FALSE
chr4	138876600	138880999	118	73	3.93133e-08	1.70104	1.2485e-07	Pla2g2e	857	TSS	FALSE
chr4	139316000	139319999	104	59	3.56697e-09	1.85497	1.28281e-08	Akr7a5	7255	gene_body	FALSE
chr4	139344000	139353999	291	161	1.22818e-23	1.90205	1.31764e-22	Ccnd3-ps	-2820	TSS	FALSE
chr4	139534000	139539399	142	84	1.25322e-10	1.77895	5.24768e-10	Iffo2	5010	gene_body	FALSE
chr4	139578200	139587999	246	155	4.35222e-14	1.67016	2.4642e-13	Gm25571	5876	gene_body	FALSE
chr4	139589600	139596599	194	120	3.61104e-12	1.70128	1.74436e-11	Gm25571	-4123	gene_body	FALSE
chr4	139631800	139638799	181	115	1.33078e-10	1.65629	5.55856e-10	Mir7020	-8742	gene_body	FALSE
chr4	140812400	140817199	117	70	7.90801e-09	1.75891	2.73892e-08	Gm13032	3806	gene_body	FALSE
chr4	140869000	140873399	136	91	3.29522e-07	1.57272	9.31089e-07	4930515B02Rik	-1493	TSS	FALSE
chr4	140903800	140913799	271	196	2.39423e-09	1.45502	8.76251e-09	Padi2	2455	TSS	FALSE
chr4	140957200	140965199	252	146	2.23637e-18	1.81636	1.73385e-17	Sdhb	-3	TSS	FALSE
chr4	140991800	140997599	170	109	8.48813e-10	1.64126	3.2663e-09	Atp13a2	7826	gene_body	FALSE
chr4	141065800	141079799	454	272	1.72829e-28	1.75648	2.44209e-27	Necap2	5556	TSS	FALSE
chr4	141111600	141124999	339	189	1.20392e-26	1.88753	1.5355e-25	4921514A10Rik	2639	TSS	FALSE
chr4	141211200	141220599	234	129	1.36182e-19	1.90889	1.14234e-18	Rsg1	-2746	TSS	FALSE
chr4	141256400	141261399	156	84	1.58736e-14	1.95434	9.32037e-14	Gm13055	7115	gene_body	FALSE
chr4	141271800	141279599	237	133	6.15429e-19	1.87522	4.94664e-18	Gm13056	-2739	TSS	FALSE
chr4	141396600	141400599	111	61	2.06145e-10	1.91491	8.46268e-10	Clcnka	123	TSS	FALSE
chr4	141404000	141409799	167	91	5.59508e-15	1.93121	3.39963e-14	Gm13075	8042	gene_body	FALSE
chr4	141622200	141632999	384	227	2.09508e-25	1.78017	2.48549e-24	Slc25a34	-3779	TSS	FALSE
chr4	141658400	141666199	221	117	1.52065e-20	1.98775	1.35106e-19	Plekhm2	2598	TSS	FALSE
chr4	141669400	141676599	182	105	5.53791e-14	1.82405	3.11563e-13	Plekhm2	-8101	intergenic	FALSE
chr4	142216000	142222799	176	119	1.68439e-08	1.5564	5.60034e-08	Kazn	-9194	intergenic	FALSE
chr4	145236000	145241599	152	104	2.69927e-07	1.53803	7.71575e-07	Tnfrsf1b	8069	gene_body	FALSE
chr4	148062400	148068799	160	101	8.92944e-10	1.66707	3.42678e-09	Gm13202	2891	TSS	FALSE
chr4	148079600	148082399	87	47	6.73027e-09	1.94794	2.34993e-08	Gm13201	-5580	gene_body	FALSE
chr4	148143000	148150599	196	133	3.80854e-09	1.55081	1.36528e-08	Mir7022	195	TSS	FALSE
chr4	148599400	148605999	163	94	9.64776e-13	1.8248	4.90397e-12	Masp2	135	TSS	FALSE
chr4	148709000	148713399	107	60	1.2047e-09	1.87667	4.55681e-09	Gm13203	-2503	intergenic	FALSE
chr4	148905200	148910999	155	105	1.18473e-07	1.55345	3.54916e-07	Gm15969	6223	gene_body	FALSE
chr4	148913800	148919599	148	87	3.51386e-11	1.79018	1.55199e-10	Gm15969	-2376	TSS	FALSE
chr4	148963800	148968999	148	92	1.34572e-09	1.69289	5.06415e-09	Gm17029	6073	gene_body	FALSE
chr4	149129200	149133799	117	66	3.19361e-10	1.86551	1.28644e-09	Cort	-4737	gene_body	FALSE
chr4	149477000	149482199	118	64	2.7775e-11	1.94025	1.23875e-10	Gm13097	2221	TSS	FALSE
chr4	149561200	149568399	210	129	2.78255e-13	1.71311	1.48171e-12	Gm13066	2989	TSS	FALSE
chr4	149569200	149573599	131	74	3.53996e-11	1.86292	1.56245e-10	Gm13066	-3610	intergenic	FALSE
chr4	149640600	149650599	290	191	4.81615e-14	1.59779	2.71972e-13	Mir7023	9966	gene_body	FALSE
chr4	149656400	149660399	131	72	6.18193e-12	1.91467	2.93295e-11	Mir7023	-2833	gene_body	FALSE
chr4	149722000	149738399	539	349	6.35049e-26	1.62524	7.77896e-25	Tmem201	7843	TSS	FALSE
chr4	149806600	149811999	133	75	2.2909e-11	1.86615	1.03016e-10	Gm13064	5921	intergenic	FALSE
chr4	149902800	149913599	315	199	2.44603e-17	1.66576	1.76314e-16	Gm13070	4193	TSS	FALSE
chr4	149940000	149957599	544	302	6.38726e-42	1.8956	1.70181e-40	Spsb1	6242	TSS	FALSE
chr4	149996000	150003999	242	139	3.79853e-18	1.83213	2.89897e-17	H6pd	9022	gene_body	FALSE
chr4	150004800	150010999	197	117	7.65073e-14	1.77188	4.25817e-13	H6pd	1122	TSS	FALSE
chr4	150047600	150052199	179	95	6.18025e-17	1.98283	4.32579e-16	Gm13067	886	TSS	FALSE
chr4	150058200	150063599	135	84	6.80632e-09	1.69126	2.37483e-08	Mir34a	-7639	intergenic	FALSE
chr4	150065400	150070599	166	89	1.74864e-15	1.96279	1.10375e-14	Mir34a	-539	TSS	FALSE
chr4	150086800	150104799	540	331	3.48678e-31	1.7168	5.67173e-30	Gpr157	8434	TSS	FALSE
chr4	150107600	150112799	124	74	2.62985e-09	1.76338	9.58678e-09	Gm13093	9062	intergenic	FALSE
chr4	150138000	150140799	101	54	2.96121e-10	1.96826	1.19699e-09	Slc2a7	-9572	gene_body	FALSE
chr4	150145000	150149999	136	77	1.82266e-11	1.85867	8.27346e-11	Slc2a7	-1472	TSS	FALSE
chr4	150829400	150838599	224	153	5.88932e-10	1.54068	2.30752e-09	Gm13049	8266	gene_body	FALSE
chr4	150844600	150848399	96	55	2.04367e-08	1.83681	6.72048e-08	Rps15a-ps3	-613	TSS	FALSE
chr4	150964600	150967399	76	43	3.01632e-07	1.85995	8.55735e-07	Gm23405	1264	TSS	FALSE
chr4	151033400	151037799	113	61	5.28425e-11	1.94941	2.29424e-10	Per3	9064	gene_body	FALSE
chr4	151930400	151936399	137	88	3.2901e-08	1.6383	1.05472e-07	Dnajc11	-291	TSS	FALSE
chr4	151978800	151983799	191	101	4.36584e-18	1.99006	3.31402e-17	Thap3	7696	gene_body	FALSE
chr4	151985400	151994999	306	176	2.56309e-22	1.82963	2.54216e-21	Thap3	-1203	TSS	FALSE
chr4	152006800	152029199	834	493	1.23836e-52	1.78022	4.84913e-51	Gm9768	-8381	TSS	FALSE
chr4	152030000	152034999	171	120	2.59817e-07	1.49958	7.4416e-07	Zbtb48	-4829	gene_body	FALSE
chr4	152060600	152064999	124	80	1.66262e-07	1.63112	4.88844e-07	Plekhg5	-9698	gene_body	FALSE
chr4	152066000	152080599	499	309	4.71986e-28	1.69941	6.50743e-27	Plekhg5	801	TSS	FALSE
chr4	152105800	152109799	113	67	8.62528e-09	1.77484	2.97537e-08	Tnfrsf25	-8134	gene_body	FALSE
chr4	152145000	152149599	103	64	3.03475e-07	1.69361	8.60288e-07	Espn	5070	gene_body	FALSE
chr4	152281800	152293599	240	127	3.73115e-22	1.98867	3.6629e-21	Hes3	3961	TSS	FALSE
chr4	152351200	152357199	157	101	4.24769e-09	1.63581	1.51597e-08	Gm13645	-559	TSS	FALSE
chr4	154328600	154331999	98	53	9.27161e-10	1.94583	3.54995e-09	B230104I21Rik	-5827	gene_body	FALSE
chr4	154336400	154348399	312	231	1.73725e-09	1.42134	6.45744e-09	B230104I21Rik	6272	gene_body	FALSE
chr4	154661600	154669199	189	129	1.04268e-08	1.5418	3.56176e-08	Actrt2	2466	TSS	FALSE
chr4	154889200	154899399	282	154	9.57069e-24	1.92701	1.03514e-22	Fam213b	4737	TSS	FALSE
chr4	154922400	154929399	180	124	4.07172e-08	1.52759	1.29018e-07	Tnfrsf14	2651	TSS	FALSE
chr4	155032600	155041399	252	180	2.87781e-09	1.47327	1.04532e-08	Gm10564	-5046	gene_body	FALSE
chr4	155061200	155072799	396	210	5.71748e-35	1.98441	1.12723e-33	Pex10	-16	TSS	FALSE
chr4	155215800	155222399	230	138	2.2267e-15	1.7539	1.39576e-14	Ski	3491	gene_body	FALSE
chr4	155248000	155252399	158	92	4.18728e-12	1.80728	2.01453e-11	Faap20	233	TSS	FALSE
chr4	155343200	155346599	102	61	6.09153e-08	1.75965	1.89361e-07	Gm27200	1216	TSS	FALSE
chr4	155469000	155473799	162	95	3.9186e-12	1.79451	1.88919e-11	Tmem52	2285	TSS	FALSE
chr4	155647600	155661199	448	311	6.74418e-17	1.51591	4.71102e-16	Mmp23	-1016	TSS	FALSE
chr4	155734400	155743199	272	194	6.46138e-10	1.47544	2.52117e-09	Tmem240	3995	TSS	FALSE
chr4	155758400	155762599	153	85	2.92579e-13	1.89421	1.55332e-12	Atad3a	592	TSS	FALSE
chr4	155774400	155777399	85	48	6.38036e-08	1.86351	1.97931e-07	Vwa1	-1202	TSS	FALSE
chr4	155846800	155858599	396	219	1.98214e-31	1.90286	3.2618e-30	Dvl1	5297	TSS	FALSE
chr4	155886200	155894799	325	172	3.09755e-29	1.98843	4.55639e-28	Pusl1	1280	TSS	FALSE
chr4	155902800	155907199	142	78	8.62943e-13	1.91579	4.40096e-12	Gm22991	-6630	gene_body	FALSE
chr4	156024200	156036199	328	209	1.78043e-17	1.65152	1.29723e-16	Gm16008	1442	TSS	FALSE
chr4	156065200	156067599	66	35	1.77107e-07	1.98441	5.18538e-07	Mir429	-6598	intergenic	FALSE
chr4	156125200	156129199	106	63	2.60397e-08	1.7706	8.46076e-08	Rnf223	-3313	gene_body	FALSE
chr4	156132200	156136799	125	82	3.45103e-07	1.60417	9.72681e-07	Rnf223	3986	gene_body	FALSE
chr4	156216800	156237799	670	388	2.12425e-45	1.81718	6.42938e-44	Plekhn1	1241	TSS	FALSE
chr4	156246400	156252599	198	105	1.50302e-18	1.98441	1.17516e-17	Samd11	5837	gene_body	FALSE
chr5	3539600	3547399	218	151	2.90427e-09	1.51927	1.05417e-08	Fam133b	-333	TSS	FALSE
chr5	3867600	3871599	99	56	6.95766e-09	1.86038	2.42566e-08	Rps4x-ps	-5762	intergenic	FALSE
chr5	5378400	5383799	152	91	6.91284e-11	1.75775	2.97106e-10	Cdk14	-903	TSS	FALSE
chr5	8055200	8058599	113	61	5.28425e-11	1.94941	2.29424e-10	Gm15730	1760	gene_body	FALSE
chr5	21734600	21740399	157	89	6.78648e-13	1.85637	3.49339e-12	Pmpcb	358	TSS	FALSE
chr5	23221600	23226399	100	53	2.28505e-10	1.98554	9.33859e-10	Gm42948	-204	TSS	FALSE
chr5	24328200	24338399	308	189	1.28996e-18	1.71492	1.01296e-17	Gm15589	-623	TSS	FALSE
chr5	24351800	24355799	130	81	1.33968e-08	1.68894	4.51788e-08	Kcnh2	-2196	intergenic	FALSE
chr5	24364200	24370399	203	114	1.75012e-16	1.8739	1.18461e-15	Nos3	2489	TSS	FALSE
chr5	24399600	24421399	634	458	1.90356e-19	1.45673	1.57831e-18	Asic3	-2892	TSS	FALSE
chr5	24422200	24432999	353	202	8.76508e-26	1.83899	1.06386e-24	Slc4a2	2367	TSS	FALSE
chr5	24584000	24588399	148	99	1.07628e-07	1.57319	3.24383e-07	Chpf2	-541	TSS	FALSE
chr5	24589200	24596199	248	146	2.46107e-17	1.78753	1.77369e-16	Chpf2	5958	gene_body	FALSE
chr5	24700200	24706599	171	109	5.0693e-10	1.65091	2.00019e-09	Gm26648	1289	TSS	FALSE
chr5	24753000	24755399	73	39	5.96426e-08	1.96976	1.8557e-07	Crygn	3807	gene_body	FALSE
chr5	25704800	25706999	70	37	7.17657e-08	1.99091	2.21188e-07	Xrcc2	-75	TSS	FALSE
chr5	28458800	28463999	137	77	9.58926e-12	1.87234	4.47274e-11	9530036O11Rik	3125	gene_body	FALSE
chr5	29473800	29476399	79	43	4.02049e-08	1.93336	1.27498e-07	Mnx1	3369	gene_body	FALSE
chr5	30103200	30119599	439	295	8.19445e-19	1.56602	6.51232e-18	3110082J24Rik	-5314	TSS	FALSE
chr5	30358000	30361799	111	62	5.00845e-10	1.88402	1.97713e-09	Gm43755	-6146	gene_body	FALSE
chr5	30588800	30599199	261	177	1.37216e-11	1.55175	6.30136e-11	Gm9899	-5381	gene_body	FALSE
chr5	30647600	30657999	308	190	2.56543e-18	1.70589	1.98131e-17	Slc35f6	4866	TSS	FALSE
chr5	30710800	30714999	124	79	8.7673e-08	1.65177	2.67344e-07	Dpysl5	1335	TSS	FALSE
chr5	30811600	30815399	116	72	5.93022e-08	1.69543	1.84645e-07	Mapre3	-1141	TSS	FALSE
chr5	30871600	30874999	101	60	5.14357e-08	1.77143	1.61145e-07	Gm43808	-2472	gene_body	FALSE
chr5	30912400	30922999	368	203	1.48453e-29	1.90769	2.22498e-28	Khk	-3731	TSS	FALSE
chr5	30926600	30931799	148	78	1.39093e-14	1.99674	8.20005e-14	Khk	7768	gene_body	FALSE
chr5	31085800	31095599	279	160	1.07289e-20	1.83501	9.62707e-20	Gm9924	-4284	TSS	FALSE
chr5	31135400	31138799	109	69	3.4676e-07	1.66239	9.76681e-07	Gm15469	243	TSS	FALSE
chr5	31195800	31205399	332	184	1.5029e-26	1.89878	1.90766e-25	Zfp513	1702	TSS	FALSE
chr5	31248200	31254999	211	127	3.81786e-14	1.74837	2.17035e-13	Krtcap3	-91	TSS	FALSE
chr5	31561800	31565599	107	62	6.44154e-09	1.81613	2.25364e-08	Gm43660	5371	gene_body	FALSE
chr5	32311800	32319999	181	121	5.02836e-09	1.57416	1.78122e-08	Gm15615	-3781	TSS	FALSE
chr5	33100800	33105799	157	93	1.65817e-11	1.77653	7.56672e-11	Slc5a1	-919	TSS	FALSE
chr5	33214000	33220799	208	132	6.05562e-12	1.65823	2.87468e-11	Spon2	-1451	TSS	FALSE
chr5	33244400	33252399	213	149	9.01239e-09	1.50435	3.09933e-08	Gm43850	-6918	gene_body	FALSE
chr5	33426000	33438599	318	206	4.24861e-16	1.62448	2.80026e-15	Nkx1-1	1675	TSS	FALSE
chr5	33672200	33677799	135	88	9.08378e-08	1.61438	2.76453e-07	Gm42965	7973	gene_body	FALSE
chr5	33713200	33719599	147	96	2.98958e-08	1.61139	9.6433e-08	Fgfr3	-5324	intergenic	FALSE
chr5	33720400	33737999	489	358	1.49345e-14	1.43741	8.78838e-14	G630022F23Rik	-5531	TSS	FALSE
chr5	33997400	34007999	328	216	1.2327e-15	1.59799	7.84329e-15	Nat8l	6715	gene_body	FALSE
chr5	34182000	34190799	382	202	4.76954e-34	1.99006	8.98773e-33	Mxd4	1309	TSS	FALSE
chr5	34525800	34537999	403	255	1.66989e-21	1.66311	1.57468e-20	Gm22847	1250	TSS	FALSE
chr5	34572800	34578999	155	97	9.00203e-10	1.68157	3.45215e-09	Gm42867	811	TSS	FALSE
chr5	34628000	34641599	383	292	8.59001e-10	1.38029	3.30326e-09	Mfsd10	2411	TSS	FALSE
chr5	34948000	34952599	103	64	3.03475e-07	1.69361	8.60288e-07	Rgs12	854	TSS	FALSE
chr5	35036200	35049399	380	273	1.00946e-12	1.46479	5.12247e-12	Hgfac	1290	TSS	FALSE
chr5	35514200	35518199	133	81	2.52261e-09	1.72791	9.21628e-09	Cpz	9497	gene_body	FALSE
chr5	35521600	35526599	146	87	1.15205e-10	1.76599	4.84019e-10	Cpz	1597	TSS	FALSE
chr5	35579600	35583799	132	80	2.16273e-09	1.73636	7.95617e-09	Acox3	-1379	TSS	FALSE
chr5	35665000	35685199	654	417	1.00494e-32	1.65043	1.76081e-31	Htra3	4681	TSS	FALSE
chr5	35737000	35741999	127	74	4.34305e-10	1.80604	1.72637e-09	Sh3tc1	486	TSS	FALSE
chr5	36202800	36205799	101	55	7.57491e-10	1.93247	2.93186e-09	Psapl1	278	TSS	FALSE
chr5	36387000	36393199	158	108	1.54458e-07	1.53953	4.55383e-07	Sorcs2	8023	gene_body	FALSE
chr5	36394000	36400399	153	83	4.88036e-14	1.93985	2.75512e-13	Sorcs2	923	TSS	FALSE
chr5	36473400	36487599	445	315	1.62839e-15	1.48664	1.02886e-14	Tada2b	3784	TSS	FALSE
chr5	36694800	36700799	166	105	5.18577e-10	1.6637	2.04356e-09	D5Ertd579e	-1863	TSS	FALSE
chr5	36828400	36833199	160	97	5.65843e-11	1.73581	2.44917e-10	Man2b2	-147	TSS	FALSE
chr5	36911800	36925199	357	269	8.90743e-10	1.3966	3.41892e-09	Gm42506	8385	gene_body	FALSE
chr5	37241000	37244399	86	49	7.85383e-08	1.84696	2.40781e-07	Crmp1	619	TSS	FALSE
chr5	37324200	37332199	205	149	2.31228e-07	1.44785	6.66798e-07	Evc	5365	gene_body	FALSE
chr5	38157000	38162399	167	106	5.88341e-10	1.65793	2.30581e-09	Nsg1	206	TSS	FALSE
chr5	38309200	38312799	95	54	1.6703e-08	1.85133	5.55656e-08	Drd5	-8367	intergenic	FALSE
chr5	38552200	38562199	266	150	9.77123e-21	1.86615	8.79917e-20	Wdr1	4605	TSS	FALSE
chr5	43946600	43949599	87	49	4.10677e-08	1.86844	1.30065e-07	Gm43183	-16	TSS	FALSE
chr5	45491400	45507199	460	362	1.13097e-09	1.33722	4.29175e-09	Lap3	5925	TSS	FALSE
chr5	50056600	50060199	116	64	1.0724e-10	1.90736	4.51543e-10	Adgra3	605	TSS	FALSE
chr5	52218000	52220799	94	57	3.30757e-07	1.73543	9.34344e-07	C130083M11Rik	-2966	gene_body	FALSE
chr5	52360000	52364399	130	79	3.28011e-09	1.73169	1.1843e-08	Sod3	-1591	TSS	FALSE
chr5	52613600	52620599	187	115	5.32414e-12	1.71119	2.53677e-11	8030423F21Rik	1911	TSS	FALSE
chr5	53256400	53258999	91	51	1.70078e-08	1.8777	5.65212e-08	Smim20	-9438	intergenic	FALSE
chr5	53259800	53268599	258	188	1.02555e-08	1.44417	3.50536e-08	Smim20	-2938	TSS	FALSE
chr5	53334000	53342399	236	166	2.5052e-09	1.49609	9.15712e-09	n-R5s172	8171	intergenic	FALSE
chr5	53369800	53379799	318	203	6.67267e-17	1.64849	4.66251e-16	Gm42745	-3026	TSS	FALSE
chr5	53461200	53481999	574	461	2.40664e-10	1.31029	9.81334e-10	Rbpj	5447	TSS	FALSE
chr5	53540400	53544399	102	61	6.09153e-08	1.75965	1.89361e-07	Gm42747	4921	gene_body	FALSE
chr5	53995800	54001399	175	100	7.34361e-14	1.84159	4.09304e-13	Stim2	100	TSS	FALSE
chr5	57717400	57722199	133	84	2.00045e-08	1.6662	6.59105e-08	Pcdh7	1832	TSS	FALSE
chr5	63959400	63962799	103	59	6.74882e-09	1.83713	2.35549e-08	Rell1	7796	gene_body	FALSE
chr5	64153200	64162999	284	179	6.05543e-16	1.66963	3.94738e-15	Tbc1d1	-1351	TSS	FALSE
chr5	64224600	64230799	175	122	1.28488e-07	1.5095	3.83205e-07	Gm43721	-6230	gene_body	FALSE
chr5	64357800	64368999	336	265	1.86145e-07	1.33428	5.43661e-07	Gm43838	2885	TSS	FALSE
chr5	64375800	64380799	159	86	1.30212e-14	1.9456	7.68753e-14	Gm43837	-5154	intergenic	FALSE
chr5	64381600	64386599	160	92	1.22482e-12	1.83015	6.17026e-12	Gm43837	645	TSS	FALSE
chr5	64429000	64433399	139	83	3.44915e-10	1.76235	1.38468e-09	Gm31363	-2755	intergenic	FALSE
chr5	64464600	64473399	291	223	1.10575e-07	1.37323	3.32745e-07	4930526M16Rik	942	TSS	FALSE
chr5	64794400	64804599	274	185	2.89767e-12	1.5586	1.41175e-11	Klf3	-3888	TSS	FALSE
chr5	65103800	65108399	129	84	1.58453e-07	1.61609	4.66475e-07	Klhl5	-1439	TSS	FALSE
chr5	65196400	65205799	252	187	6.26218e-08	1.41812	1.94418e-07	Wdr19	1401	TSS	FALSE
chr5	65481800	65484999	97	53	1.8405e-09	1.92598	6.82353e-09	Gm43290	-5339	gene_body	FALSE
chr5	65491600	65495199	120	66	4.44311e-11	1.91334	1.94042e-10	4930589O11Rik	303	TSS	FALSE
chr5	65530000	65538399	263	140	9.84035e-24	1.97689	1.06329e-22	Gm42725	1559	TSS	FALSE
chr5	65701600	65712799	253	181	3.07043e-09	1.47095	1.11184e-08	Pds5a	-9032	intergenic	FALSE
chr5	65908800	65912399	123	75	9.80421e-09	1.72583	3.36115e-08	Gm43769	-1024	TSS	FALSE
chr5	65941600	65944199	92	52	2.10475e-08	1.86183	6.91251e-08	Chrna9	7971	gene_body	FALSE
chr5	66347000	66351199	105	61	9.91931e-09	1.8114	3.39648e-08	Gm43793	-1875	TSS	FALSE
chr5	66358400	66366199	209	150	7.55819e-08	1.46626	2.32245e-07	Gm16273	5381	gene_body	FALSE
chr5	66514400	66520199	162	111	1.27322e-07	1.53584	3.79976e-07	Gm43343	8811	gene_body	FALSE
chr5	66534800	66537999	92	52	2.10475e-08	1.86183	6.91251e-08	Gm43795	-2239	gene_body	FALSE
chr5	66539200	66543599	113	68	1.83792e-08	1.74874	6.08663e-08	Gm43795	-7239	gene_body	FALSE
chr5	66587000	66596799	268	199	2.6824e-08	1.41722	8.69716e-08	C530043K16Rik	3669	TSS	FALSE
chr5	66617000	66623599	228	123	3.39988e-20	1.95067	2.95933e-19	Apbb2	-1516	TSS	FALSE
chr5	66675400	66680799	171	100	8.57193e-13	1.7995	4.37237e-12	Uchl1os	-1602	TSS	FALSE
chr5	72863200	72871199	215	156	1.09325e-07	1.45034	3.293e-07	Tec	1282	TSS	FALSE
chr5	73159800	73164799	121	71	1.56758e-09	1.79342	5.84935e-09	1700071G01Rik	5285	gene_body	FALSE
chr5	73258600	73260399	68	37	2.96127e-07	1.93403	8.41517e-07	Fryl	-2881	intergenic	FALSE
chr5	73945800	73948599	85	49	1.4855e-07	1.82548	4.39397e-07	C78283	818	TSS	FALSE
chr5	74059800	74065199	154	102	3.45682e-08	1.58882	1.10464e-07	Gm43415	2461	TSS	FALSE
chr5	74192600	74214399	689	492	4.45971e-22	1.4737	4.35825e-21	Rasl11b	8213	TSS	FALSE
chr5	74315600	74317999	87	49	4.10677e-08	1.86844	1.30065e-07	Gm15981	233	TSS	FALSE
chr5	74749000	74761399	330	256	5.46358e-08	1.35653	1.70762e-07	Gm42575	5317	TSS	FALSE
chr5	75072400	75077399	147	98	9.75757e-08	1.57851	2.95794e-07	Gsx2	-701	TSS	FALSE
chr5	75574400	75579599	140	84	4.06201e-10	1.7539	1.61936e-09	Kit	2083	TSS	FALSE
chr5	75975000	75978999	110	68	1.01574e-07	1.70231	3.06925e-07	Kdr	1457	TSS	FALSE
chr5	76135000	76140999	213	124	1.21604e-15	1.80764	7.74224e-15	Srd5a3	-2271	TSS	FALSE
chr5	76181000	76185999	177	97	1.53849e-15	1.92024	9.74848e-15	Tmem165	-380	TSS	FALSE
chr5	76587200	76589599	70	37	7.17657e-08	1.99091	2.21188e-07	Cep135	-301	TSS	FALSE
chr5	77091400	77099799	204	139	2.60734e-09	1.54444	9.50856e-09	Hopxos	1067	TSS	FALSE
chr5	77306600	77310999	197	111	6.40288e-16	1.86766	4.16547e-15	Noa1	1283	TSS	FALSE
chr5	77457200	77463199	165	109	1.02551e-08	1.59299	3.50562e-08	1700017L05Rik	-5288	gene_body	FALSE
chr5	88762600	88769599	207	149	1.05617e-07	1.46197	3.18588e-07	Dck	1103	TSS	FALSE
chr5	90215200	90224999	313	222	2.19021e-11	1.4837	9.86851e-11	Cox18	3900	TSS	FALSE
chr5	90783000	90786599	114	63	1.6659e-10	1.90423	6.89366e-10	Cxcl3	-1303	TSS	FALSE
chr5	91073400	91076199	89	49	1.08681e-08	1.91139	3.70537e-08	Gm42532	-27	TSS	FALSE
chr5	92126600	92131199	136	74	1.3067e-12	1.93403	6.56738e-12	Uso1	-9038	intergenic	FALSE
chr5	92132800	92140199	270	156	1.08521e-19	1.82135	9.15751e-19	Uso1	-1438	TSS	FALSE
chr5	92330600	92335199	125	75	3.10045e-09	1.7539	1.12172e-08	Art3	1058	TSS	FALSE
chr5	92599000	92603799	119	65	3.5235e-11	1.92659	1.55564e-10	Stbd1	-1651	TSS	FALSE
chr5	93041400	93049399	258	152	6.4727e-18	1.7862	4.86507e-17	Sowahb	-378	TSS	FALSE
chr5	98165000	98168599	113	65	1.76041e-09	1.82945	6.54054e-09	Prdm8	-398	TSS	FALSE
chr5	100051000	100059599	209	148	2.93981e-08	1.48607	9.48784e-08	Gm26363	1690	TSS	FALSE
chr5	100415600	100429999	592	320	9.85848e-49	1.94682	3.38772e-47	Gm27553	831	TSS	FALSE
chr5	100496200	100500999	146	82	2.07365e-12	1.87367	1.02387e-11	Gm23222	1617	TSS	FALSE
chr5	100670000	100675599	162	112	2.15687e-07	1.52213	6.25015e-07	Coq2	1483	TSS	FALSE
chr5	100789400	100799199	311	190	4.95507e-19	1.72251	3.99982e-18	Helq	4297	TSS	FALSE
chr5	100819800	100823599	121	69	3.109e-10	1.8454	1.25376e-09	Fam175a	-735	TSS	FALSE
chr5	100841000	100849799	265	167	5.12778e-15	1.66988	3.12199e-14	Agpat9	-730	TSS	FALSE
chr5	101661800	101670199	222	153	1.42605e-09	1.52692	5.34664e-09	Nkx6-1	-1004	TSS	FALSE
chr5	101764600	101770199	140	88	6.80665e-09	1.67417	2.37467e-08	Cds1	2269	TSS	FALSE
chr5	102075000	102081599	181	110	4.44456e-12	1.73157	2.13365e-11	Gm29707	8081	intergenic	FALSE
chr5	104017800	104022999	160	101	8.92944e-10	1.66707	3.42678e-09	Hsd17b11	1518	TSS	FALSE
chr5	104046000	104048599	102	60	2.81556e-08	1.78897	9.11714e-08	Gm43545	96	TSS	FALSE
chr5	105413000	105418999	190	116	2.02827e-12	1.72366	1.00332e-11	Lrrc8b	224	TSS	FALSE
chr5	105490800	105509199	525	438	1.28471e-07	1.26136	3.83193e-07	Gm43819	4529	TSS	FALSE
chr5	105695800	105701999	176	113	4.90555e-10	1.63904	1.93845e-09	Lrrc8d	-1069	TSS	FALSE
chr5	105802800	105819199	490	366	2.79038e-13	1.40887	1.48536e-12	Lrrc8dos	7987	TSS	FALSE
chr5	106457000	106460599	118	66	1.66833e-10	1.88145	6.90246e-10	Barhl2	-634	TSS	FALSE
chr5	106959400	106972199	421	333	9.19404e-09	1.33043	3.1606e-08	Cdc7	1477	TSS	FALSE
chr5	107278600	107293999	564	339	1.58414e-34	1.75079	3.05392e-33	Tgfbr3	3328	TSS	FALSE
chr5	107327200	107332999	159	103	5.35455e-09	1.62448	1.88951e-08	Brdt	-1059	TSS	FALSE
chr5	107437000	107442799	192	105	9.03821e-17	1.92427	6.26505e-16	Gm17202	-7990	intergenic	FALSE
chr5	107592000	107598199	192	118	2.71774e-12	1.71228	1.32903e-11	Rpap2	-2596	TSS	FALSE
chr5	108000400	108006399	191	125	4.22187e-10	1.60797	1.68153e-09	Gm9850	1139	TSS	FALSE
chr5	108384600	108391599	205	144	2.21291e-08	1.49812	7.24879e-08	Pde6b	-291	TSS	FALSE
chr5	108426400	108436599	307	234	3.26133e-08	1.38063	1.04657e-07	Atp5k	2947	TSS	FALSE
chr5	108541600	108555199	415	272	1.39128e-19	1.60559	1.16554e-18	Cplx1	1623	TSS	FALSE
chr5	108657400	108661199	151	102	1.42967e-07	1.55787	4.23604e-07	Idua	-1031	TSS	FALSE
chr5	108666200	108682199	532	402	1.78683e-13	1.39265	9.6456e-13	Slc26a1	1368	TSS	FALSE
chr5	109794800	109797399	83	45	1.64457e-08	1.94098	5.47944e-08	A430073D23Rik	197	TSS	FALSE
chr5	110094200	110098799	152	91	6.91284e-11	1.75775	2.97106e-10	Gm35315	-2080	TSS	FALSE
chr5	110230600	110235399	158	98	3.4896e-10	1.69663	1.39999e-09	Gm43137	-1799	TSS	FALSE
chr5	110264600	110272199	255	152	3.74191e-17	1.76543	2.65947e-16	Pgam5	1512	TSS	FALSE
chr5	110339000	110356199	517	382	1.21928e-14	1.42424	7.21825e-14	Lrcol1	2869	TSS	FALSE
chr5	110380800	110394999	443	338	5.32724e-11	1.37925	2.31157e-10	Gm26711	2064	TSS	FALSE
chr5	110453200	110498799	1723	1482	2.40067e-16	1.22347	1.60952e-15	Gm32996	6200	TSS	FALSE
chr5	110533600	110554599	659	514	9.83413e-14	1.3492	5.42528e-13	Galnt9	-255	TSS	FALSE
chr5	110646000	110662599	605	469	3.42565e-13	1.35749	1.80945e-12	Ddx51	848	TSS	FALSE
chr5	110767800	110784399	618	426	3.28407e-23	1.52663	3.4249e-22	Gm26515	-3782	TSS	FALSE
chr5	110785800	110815599	1034	776	3.07437e-25	1.40221	3.62349e-24	Ulk1	9396	TSS	FALSE
chr5	111200800	111206799	192	123	7.48687e-11	1.64267	3.20315e-10	Gm43676	6659	gene_body	FALSE
chr5	111247000	111286999	1443	1055	2.69864e-39	1.43936	6.43855e-38	Gm27602	8093	TSS	FALSE
chr5	111738800	111756399	533	448	2.43292e-07	1.252	6.98822e-07	Gm16019	4750	TSS	FALSE
chr5	111759000	111776199	611	455	2.50281e-16	1.41314	1.67526e-15	E130006D01Rik	-5875	TSS	FALSE
chr5	112206200	112230799	825	584	4.65431e-27	1.48661	6.10859e-26	Gm26953	3038	TSS	FALSE
chr5	112234200	112243599	319	235	7.13303e-10	1.42849	2.76937e-09	Miat	-9505	intergenic	FALSE
chr5	112248000	112261999	489	378	3.5091e-11	1.36136	1.55019e-10	Crybb1	-815	TSS	FALSE
chr5	112262800	112273199	346	250	1.79116e-11	1.45644	8.14522e-11	Tpst2	-8691	gene_body	FALSE
chr5	112278400	112281999	147	85	1.32962e-11	1.81992	6.11408e-11	Tpst2	3508	gene_body	FALSE
chr5	112283200	112286799	132	77	2.21478e-10	1.80401	9.06454e-10	Tpst2	8308	gene_body	FALSE
chr5	112319200	112328399	369	207	2.40682e-28	1.87591	3.37239e-27	Tfip11	-2558	TSS	FALSE
chr5	112329400	112343999	504	393	5.91427e-11	1.34956	2.55721e-10	Srrd	6339	TSS	FALSE
chr5	112344800	112360599	487	387	1.31753e-09	1.32426	4.96221e-09	Gm6583	3332	TSS	FALSE
chr5	112366400	112396999	1070	815	4.36617e-24	1.3816	4.81686e-23	Gm20636	-4061	TSS	FALSE
chr5	113087000	113105799	565	476	1.46942e-07	1.2491	4.34926e-07	Gm43246	-4116	TSS	FALSE
chr5	113140000	113161799	685	510	4.34494e-18	1.41343	3.29926e-17	Gm43095	5571	TSS	FALSE
chr5	113163000	113189399	877	606	9.49981e-32	1.52294	1.58346e-30	Gm43094	-9966	TSS	FALSE
chr5	113325800	113345399	490	398	1.62748e-08	1.29559	5.42651e-08	Mir7230	2044	TSS	FALSE
chr5	113482600	113494999	365	288	6.23469e-08	1.33369	1.93578e-07	Wscd2	-1647	TSS	FALSE
chr5	113653000	113656399	111	63	1.18221e-09	1.85412	4.47548e-09	Cmklr1	-4274	intergenic	FALSE
chr5	113762800	113787199	960	615	3.05453e-46	1.64267	9.51919e-45	Iscu	2251	TSS	FALSE
chr5	113790200	113809199	666	471	2.50233e-22	1.48802	2.48463e-21	Tmem119	815	TSS	FALSE
chr5	113813000	113820999	280	209	2.13803e-08	1.40983	7.01316e-08	Gm19931	-225	TSS	FALSE
chr5	113839800	113852799	471	388	1.38682e-07	1.27745	4.11637e-07	Gm17122	3698	TSS	FALSE
chr5	113853600	113857999	186	117	3.54857e-11	1.67295	1.56541e-10	Gm43335	-4361	gene_body	FALSE
chr5	113985800	113997999	362	225	1.12033e-20	1.69309	1.00428e-19	Ssh1	1993	TSS	FALSE
chr5	114089200	114094999	168	118	3.426e-07	1.49824	9.66228e-07	Svop	-530	TSS	FALSE
chr5	114099600	114140999	1916	1036	2.81396e-152	1.94621	8.09917e-150	Gm42913	4470	TSS	FALSE
chr5	114264200	114277799	476	317	6.44498e-21	1.58017	5.85987e-20	Foxn4	2806	TSS	FALSE
chr5	114383000	114425999	1714	1271	4.37697e-43	1.41912	1.22317e-41	Mir7027	31	TSS	FALSE
chr5	114644600	114663599	658	434	3.6806e-29	1.59548	5.38947e-28	Trpv4	4320	TSS	FALSE
chr5	114672800	114696399	886	592	1.13426e-36	1.57495	2.42226e-35	Gltp	6383	TSS	FALSE
chr5	114702800	114711999	294	215	1.55446e-09	1.43901	5.80401e-09	Tchp	-360	TSS	FALSE
chr5	114713000	114726799	547	379	2.37489e-20	1.51881	2.08584e-19	Mir7028	384	TSS	FALSE
chr5	114923000	114937999	425	312	9.72296e-13	1.43347	4.94025e-12	Gm13822	-7223	TSS	FALSE
chr5	114938800	114942999	110	66	2.38118e-08	1.7539	7.77517e-08	2210016L21Rik	-1258	TSS	FALSE
chr5	114943800	114958399	531	388	8.93361e-16	1.44018	5.74405e-15	2210016L21Rik	8941	gene_body	FALSE
chr5	114963600	114971999	244	184	3.22233e-07	1.39549	9.11718e-07	Hnf1aos1	-984	TSS	FALSE
chr5	114978400	114988599	285	195	4.40518e-12	1.53803	2.1152e-11	1810017P11Rik	8043	gene_body	FALSE
chr5	115010600	115013599	93	54	5.9174e-08	1.81236	1.84328e-07	Sppl3	962	TSS	FALSE
chr5	115088000	115105799	527	396	9.75259e-14	1.40046	5.38227e-13	Gm10401	1394	TSS	FALSE
chr5	115108000	115113599	212	120	8.86349e-17	1.85913	6.14819e-16	Rpl37rt	-532	TSS	FALSE
chr5	115119000	115128599	380	208	4.56846e-31	1.92254	7.39927e-30	Acads	-4454	TSS	FALSE
chr5	115129400	115139999	304	218	1.24837e-10	1.46748	5.22883e-10	Unc119b	274	TSS	FALSE
chr5	115180000	115190999	398	247	1.22429e-22	1.69567	1.23627e-21	Cabp1	8880	gene_body	FALSE
chr5	115198000	115205999	198	134	2.6394e-09	1.55495	9.62041e-09	Gm13828	3656	TSS	FALSE
chr5	115229400	115232599	118	71	9.31048e-09	1.74896	3.19783e-08	Pop5	-7032	intergenic	FALSE
chr5	115233400	115251999	665	442	1.28759e-28	1.58327	1.83255e-27	Pop5	4667	TSS	FALSE
chr5	115276000	115282799	186	113	2.26698e-12	1.73217	1.11493e-11	Coq5	-266	TSS	FALSE
chr5	115291400	115296799	153	96	1.34766e-09	1.67716	5.07018e-09	Gm13829	-2200	TSS	FALSE
chr5	115353800	115356999	104	63	8.4271e-08	1.73719	2.57456e-07	Gm13832	-3697	intergenic	FALSE
chr5	115359000	115367799	220	154	5.60285e-09	1.50334	1.97259e-08	4930401G09Rik	-3277	TSS	FALSE
chr5	115430200	115438399	266	188	4.31207e-10	1.48895	1.71473e-09	4930430O22Rik	2343	TSS	FALSE
chr5	115464600	115478799	425	300	4.45262e-15	1.49081	2.72451e-14	Pla2g1b	5433	TSS	FALSE
chr5	115504000	115510799	241	160	1.12499e-11	1.58508	5.2065e-11	Pxn	723	TSS	FALSE
chr5	115511600	115536199	943	556	1.11307e-59	1.78481	5.45525e-58	Gm13840	8636	TSS	FALSE
chr5	115540400	115571599	1180	701	2.12574e-72	1.77141	1.5199e-70	Rplp0	-3467	TSS	FALSE
chr5	115608000	115635999	954	734	1.5387e-20	1.36775	1.36629e-19	1110006O24Rik	9815	TSS	FALSE
chr5	115861400	115874599	395	319	1.94596e-07	1.30305	5.66769e-07	Gm42473	-2144	TSS	FALSE
chr5	116011800	116025399	514	307	2.85355e-32	1.76189	4.88988e-31	Prkab1	5907	TSS	FALSE
chr5	116425000	116426999	76	41	4.91489e-08	1.95067	1.54398e-07	Hspb8	-3136	intergenic	FALSE
chr5	116588400	116594799	169	107	3.95133e-10	1.6621	1.57753e-09	Srrm4	216	TSS	FALSE
chr5	117102400	117116599	522	323	2.55662e-29	1.70068	3.78038e-28	9530046B11Rik	-5718	TSS	FALSE
chr5	117278600	117288799	387	220	1.41326e-28	1.85116	2.00699e-27	Pebp1	3924	TSS	FALSE
chr5	117351800	117377999	767	573	1.10618e-19	1.40863	9.3223e-19	Wsb2	7595	TSS	FALSE
chr5	117378800	117389399	404	272	2.38845e-17	1.56303	1.72301e-16	Rfc5	4946	TSS	FALSE
chr5	117840400	117854799	356	262	7.47364e-11	1.42989	3.1984e-10	Nos1	5749	TSS	FALSE
chr5	118016600	118021399	172	121	2.79594e-07	1.49588	7.97444e-07	Gm42545	8369	intergenic	FALSE
chr5	118024400	118032399	308	188	6.43071e-19	1.72404	5.15872e-18	Tesc	656	TSS	FALSE
chr5	118052000	118096799	1546	1178	8.07545e-34	1.38108	1.50047e-32	Gm9754	9039	TSS	FALSE
chr5	118152400	118161999	240	177	7.77973e-08	1.4269	2.38647e-07	Fbxw8	-1736	TSS	FALSE
chr5	118239600	118252199	510	296	7.31255e-35	1.81315	1.43109e-33	2410131K14Rik	672	TSS	FALSE
chr5	118253200	118275799	696	547	8.47285e-14	1.33899	4.70416e-13	Gm25076	-1949	TSS	FALSE
chr5	118399800	118407999	299	181	6.90145e-19	1.73839	5.5236e-18	Gm28563	-6570	intergenic	FALSE
chr5	118420800	118424599	145	86	9.73937e-11	1.77429	4.11657e-10	Gm26455	-3882	intergenic	FALSE
chr5	119633400	119637399	134	89	2.70098e-07	1.58442	7.71893e-07	Tbx3os1	-8095	gene_body	FALSE
chr5	120116000	120120199	149	97	2.02812e-08	1.61648	6.67248e-08	Rbm19	1634	TSS	FALSE
chr5	120121400	120157999	1306	955	9.76673e-36	1.43911	1.9952e-34	Gm10390	-439	TSS	FALSE
chr5	120476400	120489399	507	355	3.26668e-18	1.50292	2.50407e-17	Gm15690	-1997	TSS	FALSE
chr5	120546000	120561599	515	349	4.91396e-21	1.55288	4.49589e-20	2510016D11Rik	-761	TSS	FALSE
chr5	120618000	120641999	806	646	5.85906e-14	1.31298	3.28485e-13	Gm43579	-2379	TSS	FALSE
chr5	120705000	120715799	383	235	1.17061e-22	1.71509	1.18472e-21	Dtx1	1526	TSS	FALSE
chr5	120768600	120779199	367	257	1.02928e-13	1.50275	5.67349e-13	Oas3	3760	TSS	FALSE
chr5	120807200	120813399	203	132	7.67751e-11	1.61837	3.28238e-10	Oas1c	2213	TSS	FALSE
chr5	120972000	120975399	108	64	1.70105e-08	1.77582	5.65114e-08	Gm42656	-1353	TSS	FALSE
chr5	121007000	121010199	98	57	3.00513e-08	1.80928	9.68621e-08	Rph3a	1479	TSS	FALSE
chr5	121204200	121208599	157	91	3.48402e-12	1.81557	1.6857e-11	Rpl6	1918	TSS	FALSE
chr5	121339200	121369399	1034	895	5.10438e-10	1.21577	2.01253e-09	Gm24671	-2544	TSS	FALSE
chr5	121384600	121391799	228	148	5.19584e-12	1.62117	2.47682e-11	Trafd1	-2568	TSS	FALSE
chr5	121392600	121400999	246	167	5.44459e-11	1.55015	2.36091e-10	Naa25	-1136	TSS	FALSE
chr5	121405600	121414999	267	200	5.7649e-08	1.40487	1.79819e-07	Gm43420	7641	gene_body	FALSE
chr5	121443200	121456799	467	297	3.54237e-24	1.65469	3.93105e-23	Tmem116	-1893	TSS	FALSE
chr5	121544200	121550199	207	147	4.13942e-08	1.48186	1.3098e-07	Mapkapk5	-1295	TSS	FALSE
chr5	121591400	121602199	434	263	2.13496e-26	1.73656	2.68283e-25	Aldh2	-2976	TSS	FALSE
chr5	121618000	121630999	417	294	6.65203e-15	1.4926	4.01592e-14	Acad12	-5562	TSS	FALSE
chr5	121807000	121846599	1600	1016	5.5242e-78	1.65722	4.54695e-76	Mir7031	-7527	TSS	FALSE
chr5	121847800	121857599	484	265	6.12313e-39	1.92201	1.43886e-37	Fam109a	3715	TSS	FALSE
chr5	122026800	122032799	175	120	4.552e-08	1.53466	1.43502e-07	Gm3970	4469	gene_body	FALSE
chr5	122047400	122049599	99	55	2.91351e-09	1.89421	1.05735e-08	Gm15637	117	TSS	FALSE
chr5	122127000	122143999	547	370	2.24528e-22	1.55575	2.24121e-21	Ccdc63	2561	TSS	FALSE
chr5	122153000	122164399	408	234	2.76569e-29	1.83484	4.07885e-28	Ppp1cc	421	TSS	FALSE
chr5	122229600	122259399	982	721	7.41381e-27	1.43328	9.5664e-26	Gm15481	-8502	TSS	FALSE
chr5	122260200	122264599	144	88	7.56823e-10	1.72201	2.93066e-09	Tctn1	2059	TSS	FALSE
chr5	122265400	122281599	426	322	3.82037e-11	1.39222	1.68113e-10	Tctn1	-9040	intergenic	FALSE
chr5	122284000	122290199	197	132	1.38181e-09	1.57053	5.18874e-09	Pptc7	2734	TSS	FALSE
chr5	122291200	122300599	341	208	9.04193e-21	1.72523	8.15705e-20	Gm15842	-6522	gene_body	FALSE
chr5	122394400	122398399	121	68	1.33333e-10	1.87254	5.56689e-10	Arpc3	-467	TSS	FALSE
chr5	122399400	122405999	246	175	3.09691e-09	1.47929	1.12058e-08	Gm42829	-5790	gene_body	FALSE
chr5	122429600	122453399	734	585	2.55844e-13	1.32037	1.3643e-12	Gm15846	-2585	TSS	FALSE
chr5	122508000	122511799	107	63	1.42803e-08	1.7873	4.79578e-08	Gm22965	3110	intergenic	FALSE
chr5	122611600	122631399	583	464	4.78589e-11	1.32223	2.08549e-10	Ift81	-6982	TSS	FALSE
chr5	122640200	122648999	272	200	9.39184e-09	1.43118	3.22528e-08	P2rx7	660	TSS	FALSE
chr5	122705200	122715599	322	226	3.71547e-12	1.49935	1.79327e-11	P2rx4	2855	TSS	FALSE
chr5	122762400	122782599	675	467	8.67638e-25	1.52104	9.94845e-24	Camkk2	6881	TSS	FALSE
chr5	122897800	122906199	241	141	3.38711e-17	1.79868	2.41643e-16	Gm43411	6399	gene_body	FALSE
chr5	123040800	123053999	406	324	4.08653e-08	1.31867	1.29469e-07	Morn3	-384	TSS	FALSE
chr5	123057000	123063199	177	118	6.02333e-09	1.57851	2.1128e-08	Gm6444	-6142	gene_body	FALSE
chr5	123095800	123112599	515	369	9.35865e-17	1.46871	6.46832e-16	Gm43413	-6496	TSS	FALSE
chr5	123141000	123155799	556	307	2.02919e-43	1.90586	5.74529e-42	Setd1b	6206	TSS	FALSE
chr5	123156600	123164999	313	188	3.87667e-20	1.75203	3.36623e-19	Psmd9	-8613	gene_body	FALSE
chr5	123166000	123168999	80	46	2.92498e-07	1.83015	8.32224e-07	Psmd9	-1913	gene_body	FALSE
chr5	123234600	123246399	362	246	3.23978e-15	1.54856	2.00204e-14	Gm26745	-9629	gene_body	FALSE
chr5	123307400	123317799	300	218	5.90779e-10	1.44817	2.31436e-09	Gm15857	-2276	TSS	FALSE
chr5	123341200	123356999	500	324	3.93053e-24	1.62398	4.34686e-23	Bcl7a	4651	TSS	FALSE
chr5	123363400	123368199	150	84	8.68217e-13	1.87917	4.42586e-12	5830487J09Rik	-1199	TSS	FALSE
chr5	123369000	123380199	328	228	8.02189e-13	1.51389	4.10525e-12	5830487J09Rik	7600	gene_body	FALSE
chr5	123502600	123514599	377	281	9.46093e-11	1.41185	4.00262e-10	Gm15751	204	TSS	FALSE
chr5	123521800	123534199	473	274	1.14054e-32	1.81663	1.99222e-31	Diablo	-3857	TSS	FALSE
chr5	123675800	123686599	304	172	3.40619e-23	1.85995	3.5498e-22	Gm42651	2267	TSS	FALSE
chr5	123710200	123721399	435	297	1.43467e-17	1.5413	1.05226e-16	Zcchc8	5299	TSS	FALSE
chr5	123906400	123910599	167	96	4.09294e-13	1.83063	2.14449e-12	Denr	1324	TSS	FALSE
chr5	123967000	124019799	2005	1289	6.88268e-93	1.63688	7.81443e-91	Mir7032	-3452	TSS	FALSE
chr5	124023800	124036199	401	272	9.23772e-17	1.55142	6.39354e-16	Vps37b	2269	TSS	FALSE
chr5	124039800	124045799	202	128	1.0417e-11	1.66072	4.84035e-11	Gm43661	9551	gene_body	FALSE
chr5	124049800	124057399	216	151	6.84605e-09	1.50533	2.38777e-08	Gm43661	-1248	TSS	FALSE
chr5	124091600	124100999	378	203	1.89892e-32	1.95953	3.28768e-31	Abcb9	-502	TSS	FALSE
chr5	124111000	124136599	1257	763	6.69319e-72	1.73367	4.68918e-70	Arl6ip4	7700	TSS	FALSE
chr5	124296400	124304399	243	166	1.22431e-10	1.54047	5.13161e-10	Gm43340	1426	TSS	FALSE
chr5	124326600	124345199	745	445	8.83551e-46	1.76178	2.7179e-44	2810006K23Rik	7801	TSS	FALSE
chr5	124435000	124454399	783	424	2.04856e-63	1.94335	1.13305e-61	Kmt5a	4769	TSS	FALSE
chr5	124476600	124499599	704	512	1.00392e-20	1.44696	9.03504e-20	Snrnp35	4965	TSS	FALSE
chr5	124515600	124526999	313	242	8.57979e-08	1.36108	2.61776e-07	Gm43034	-9833	gene_body	FALSE
chr5	124551200	124562799	379	267	9.17665e-14	1.49377	5.08242e-13	Ddx55	4135	TSS	FALSE
chr5	124566200	124581599	500	355	5.65408e-17	1.48217	3.97042e-16	Eif2b1	5230	TSS	FALSE
chr5	124587200	124588999	68	36	1.1272e-07	1.98775	3.38817e-07	Gtf2h3	8959	gene_body	FALSE
chr5	124591200	124601199	326	226	6.88218e-13	1.51797	3.54084e-12	Tctn2	-2549	TSS	FALSE
chr5	124620200	124630199	378	247	3.30544e-18	1.61046	2.53292e-17	Atp6v0a2	-3852	TSS	FALSE
chr5	125003400	125020399	600	436	5.04385e-18	1.44817	3.81395e-17	Rflna	8678	gene_body	FALSE
chr5	125064400	125066999	102	55	3.80765e-10	1.95161	1.52225e-09	Gm42838	7858	gene_body	FALSE
chr5	125067800	125108599	1664	1129	6.28039e-63	1.55101	3.41104e-61	Gm42839	1358	TSS	FALSE
chr5	125274800	125282399	275	171	3.60243e-16	1.69236	2.38655e-15	Gm42637	-5785	gene_body	FALSE
chr5	125322600	125335799	424	319	2.377e-11	1.39872	1.0675e-10	Gm42633	-7756	gene_body	FALSE
chr5	125437800	125446599	272	152	1.1518e-21	1.88313	1.09991e-20	Bri3bp	631	TSS	FALSE
chr5	125470000	125474399	124	69	4.48032e-11	1.89116	1.95553e-10	Gm43756	702	TSS	FALSE
chr5	125475200	125488599	546	292	2.27126e-46	1.96773	7.10269e-45	Gm27551	2522	TSS	FALSE
chr5	125528000	125531999	136	84	3.92797e-09	1.70378	1.40709e-08	Tmem132b	-2387	intergenic	FALSE
chr5	125532800	125536599	131	82	1.53555e-08	1.68117	5.13628e-08	Tmem132b	2312	gene_body	FALSE
chr5	128598400	128603199	144	84	3.7628e-11	1.80401	1.6562e-10	Fzd10	-44	TSS	FALSE
chr5	128994400	129010199	469	318	2.69644e-19	1.55203	2.21338e-18	Stx2	6273	TSS	FALSE
chr5	129698400	129703399	126	81	1.11942e-07	1.63697	3.36667e-07	Sept14	7611	gene_body	FALSE
chr5	129715200	129722399	236	149	1.64951e-13	1.66679	8.92566e-13	Mrps17	3302	TSS	FALSE
chr5	129775800	129780199	152	81	1.49955e-14	1.97476	8.82311e-14	Cct6a	-8998	gene_body	FALSE
chr5	129852800	129858599	167	114	6.69388e-08	1.54158	2.06918e-07	Sumf2	8713	gene_body	FALSE
chr5	129886200	129893399	266	142	8.14681e-24	1.97128	8.84841e-23	Chchd2	-2330	TSS	FALSE
chr5	129894200	129897599	144	76	3.37813e-14	1.9939	1.92875e-13	Zbed5	176	TSS	FALSE
chr5	129904600	129910599	181	117	4.70386e-10	1.62798	1.86234e-09	Nupr1l	-942	TSS	FALSE
chr5	129992600	130008199	497	356	2.94081e-16	1.46913	1.9606e-15	Gusb	2648	TSS	FALSE
chr5	130019600	130032999	432	293	6.54922e-18	1.55157	4.92177e-17	Asl	2946	TSS	FALSE
chr5	130072400	130080999	288	188	2.16833e-14	1.61209	1.2595e-13	Tpst1	3373	TSS	FALSE
chr5	130170600	130177199	192	113	6.99511e-14	1.78804	3.90337e-13	Rabgef1	2101	TSS	FALSE
chr5	130244400	130258999	520	303	4.23357e-35	1.80599	8.39801e-34	Sbds	3829	TSS	FALSE
chr5	130260200	130267399	230	135	2.33859e-16	1.79287	1.56906e-15	Tyw1	6764	gene_body	FALSE
chr5	134098000	134110999	433	279	1.36884e-21	1.6332	1.29784e-20	Gatsl2	4788	TSS	FALSE
chr5	134170400	134179599	274	207	7.93791e-08	1.39295	2.43185e-07	B230377A18Rik	-1346	TSS	FALSE
chr5	134185600	134191199	156	95	1.29501e-10	1.72805	5.41568e-10	Gtf2ird2	4380	gene_body	FALSE
chr5	134220400	134232799	367	269	2.47694e-11	1.43572	1.11023e-10	Ncf1	3024	TSS	FALSE
chr5	134268400	134277599	276	176	5.54909e-15	1.65026	3.37214e-14	Gm43481	-2264	TSS	FALSE
chr5	134436000	134448599	418	289	3.74115e-16	1.52207	2.47482e-15	Gm26340	-6274	TSS	FALSE
chr5	134521000	134531199	308	208	1.53958e-13	1.55827	8.34928e-13	2700029L08Rik	-5311	gene_body	FALSE
chr5	134565000	134569599	158	105	2.89485e-08	1.58352	9.3665e-08	Mir7228	-4776	intergenic	FALSE
chr5	134578800	134587999	274	160	2.23922e-19	1.80213	1.84747e-18	Rfc2	709	TSS	FALSE
chr5	134602000	134612799	300	226	1.64342e-08	1.39691	5.4768e-08	Lat2	7624	gene_body	FALSE
chr5	134613600	134626799	438	354	5.05532e-08	1.30204	1.58672e-07	Lat2	-5175	TSS	FALSE
chr5	134675000	134681399	256	154	9.15281e-17	1.74934	6.34108e-16	Gm10369	1709	TSS	FALSE
chr5	134740000	134747999	225	149	4.04383e-11	1.5891	1.7741e-10	Gm43278	-3042	TSS	FALSE
chr5	134931600	134952999	641	470	2.42666e-18	1.43521	1.87671e-17	Cldn4	4633	TSS	FALSE
chr5	135000200	135002599	87	49	4.10677e-08	1.86844	1.30065e-07	Wbscr25	-50	TSS	FALSE
chr5	135014800	135031599	510	329	5.81862e-25	1.63128	6.73666e-24	Stx1a	-282	TSS	FALSE
chr5	135044200	135061399	538	406	1.07826e-13	1.39448	5.92608e-13	Gm25492	1315	TSS	FALSE
chr5	135062200	135067999	231	129	9.60289e-19	1.88442	7.60756e-18	Wbscr22	-141	TSS	FALSE
chr5	135070400	135080199	313	195	5.08387e-18	1.68914	3.84292e-17	Vps37d	2965	TSS	FALSE
chr5	135247400	135252399	172	108	1.56044e-10	1.67594	6.48071e-10	Fzd9	1329	TSS	FALSE
chr5	135268200	135279599	316	243	4.6624e-08	1.36847	1.46767e-07	9430007M09Rik	9573	intergenic	FALSE
chr5	135363000	135396199	1081	807	5.12194e-27	1.40964	6.68544e-26	Mir7033	4209	TSS	FALSE
chr5	135569600	135573399	141	94	1.70636e-07	1.57851	5.00824e-07	Ccl24	1548	TSS	FALSE
chr5	135631200	135640599	300	224	7.41725e-09	1.40938	2.57833e-08	Gm15607	1595	TSS	FALSE
chr5	135645200	135649599	133	83	1.02278e-08	1.68628	3.49746e-08	Gm21839	-3064	gene_body	FALSE
chr5	135669600	135681799	317	240	1.08537e-08	1.38996	3.70113e-08	Gm43091	-2713	TSS	FALSE
chr5	135740600	135747999	315	172	2.77087e-26	1.92725	3.45979e-25	Tmem120a	147	TSS	FALSE
chr5	135777600	135797399	639	497	1.39666e-13	1.35301	7.60299e-13	Mdh2	9019	TSS	FALSE
chr5	135828000	135833799	160	111	3.08614e-07	1.51688	8.74361e-07	Gm23268	6471	gene_body	FALSE
chr5	135838800	135846999	222	156	6.48616e-09	1.49756	2.26838e-08	Srrm3os	2045	TSS	FALSE
chr5	135847800	135858599	338	243	1.72665e-11	1.46375	7.86372e-11	Srrm3os	-8254	gene_body	FALSE
chr5	135863800	135875199	314	207	5.37036e-15	1.5963	3.2666e-14	Gm22450	-6157	gene_body	FALSE
chr5	135876000	135886799	318	220	1.01754e-12	1.52111	5.16171e-12	Gm22450	5742	intergenic	FALSE
chr5	135887600	135891399	120	66	4.44311e-11	1.91334	1.94042e-10	Hspb1	1580	TSS	FALSE
chr5	135896200	135904999	255	178	3.18432e-10	1.50756	1.28304e-09	Gm42533	-4114	TSS	FALSE
chr5	135934000	135939399	221	136	8.39489e-14	1.71005	4.66259e-13	Ywhag	-2101	TSS	FALSE
chr5	135967000	135974599	224	160	1.94256e-08	1.47327	6.41129e-08	Ssc4d	3730	TSS	FALSE
chr5	135979200	135984599	164	113	1.50503e-07	1.52729	4.44781e-07	Zp3	1800	TSS	FALSE
chr5	135994200	135998399	142	84	1.25322e-10	1.77895	5.24768e-10	Dtx2	1499	TSS	FALSE
chr5	136041400	136060199	638	407	6.38531e-32	1.64961	1.07463e-30	Upk3bl	-3692	TSS	FALSE
chr5	136077200	136089799	475	276	1.6356e-32	1.81109	2.8383e-31	Rasa4	-416	TSS	FALSE
chr5	136090600	136099399	327	203	6.03067e-19	1.69514	4.84987e-18	Gm22214	1430	TSS	FALSE
chr5	136100200	136117799	680	403	5.3914e-43	1.77566	1.50109e-41	Gm15701	-4564	TSS	FALSE
chr5	136118600	136149799	1118	770	1.93306e-40	1.52794	4.8287e-39	Lrwd1	1873	TSS	FALSE
chr5	136169400	136176199	225	150	7.16657e-11	1.57851	3.07441e-10	Orai2	-2087	TSS	FALSE
chr5	136197800	136204199	191	114	2.68426e-13	1.76313	1.43004e-12	Prkrip1	-2037	TSS	FALSE
chr5	136208600	136229599	642	536	6.94776e-09	1.26045	2.42249e-08	Gm5050	-7314	TSS	FALSE
chr5	136239800	136249799	378	199	4.41531e-34	1.99891	8.34109e-33	Sh2b2	102	TSS	FALSE
chr5	136558600	136561199	73	40	1.53824e-07	1.92052	4.5409e-07	Cux1	7363	gene_body	FALSE
chr5	136960800	136971199	421	264	4.81812e-23	1.67816	4.96854e-22	Cldn15	-616	TSS	FALSE
chr5	136974000	136998799	892	640	2.20071e-27	1.4667	2.93437e-26	Plod3	-619	TSS	FALSE
chr5	137050000	137055399	147	98	9.75757e-08	1.57851	2.95794e-07	Ap1s1	-6565	intergenic	FALSE
chr5	137056600	137084799	925	608	1.19047e-40	1.60101	3.00195e-39	Serpine1	1558	TSS	FALSE
chr5	137336200	137341799	206	111	1.68879e-18	1.95299	1.31665e-17	Gm43012	1590	TSS	FALSE
chr5	137342600	137346399	112	71	2.63426e-07	1.66003	7.5347e-07	Ephb4	-5641	intergenic	FALSE
chr5	137348600	137363599	507	302	4.02272e-32	1.76667	6.85181e-31	Ephb4	5958	TSS	FALSE
chr5	137423600	137426599	91	52	4.00641e-08	1.84159	1.27123e-07	Rpl36-ps9	-7887	gene_body	FALSE
chr5	137495800	137503399	326	182	1.2961e-25	1.88496	1.55642e-24	Pop7	2917	TSS	FALSE
chr5	137507800	137526999	761	493	1.15645e-35	1.6244	2.35502e-34	Gigyf1	-1478	TSS	FALSE
chr5	137535400	137540199	153	101	3.11869e-08	1.59414	1.00329e-07	Epo	-4558	gene_body	FALSE
chr5	137605200	137623399	676	428	1.39882e-34	1.6621	2.70128e-33	Gm16089	-1327	TSS	FALSE
chr5	137624200	137625999	74	39	2.9118e-08	1.99674	9.41157e-08	Fbxo24	3901	gene_body	FALSE
chr5	137635400	137666799	1103	749	2.5717e-42	1.5497	6.96701e-41	Irs3	-5386	TSS	FALSE
chr5	137671800	137686399	499	325	1.16369e-23	1.61574	1.25054e-22	Agfg2	5625	TSS	FALSE
chr5	137730400	137743399	557	295	1.97985e-48	1.98696	6.71158e-47	Nyap1	4706	TSS	FALSE
chr5	137744400	137754199	342	218	4.08978e-18	1.65091	3.1131e-17	Tsc22d4	3569	TSS	FALSE
chr5	138160800	138185599	961	561	1.2674e-62	1.80267	6.84243e-61	Mcm7	-778	TSS	FALSE
chr5	138252600	138264199	441	259	2.03366e-29	1.79182	3.0299e-28	Lamtor4	2917	TSS	FALSE
chr5	138344200	138346999	81	46	1.53937e-07	1.85303	4.54261e-07	PVRIG	3638	intergenic	FALSE
chr5	138622600	138625199	92	55	2.38707e-07	1.76027	6.86874e-07	A430033K04Rik	1023	TSS	FALSE
chr5	138752000	138770799	601	441	2.93404e-17	1.43414	2.10383e-16	Fam20c	6885	TSS	FALSE
chr5	138969400	139001999	1204	690	3.11027e-82	1.83625	2.87417e-80	6330403L08Rik	-9356	TSS	FALSE
chr5	139144200	139155799	537	326	5.5974e-32	1.73345	9.4626e-31	Dnaaf5	-223	TSS	FALSE
chr5	139309400	139330199	678	534	2.51003e-13	1.33611	1.33944e-12	Adap1	5821	TSS	FALSE
chr5	139336600	139347799	422	236	2.24927e-32	1.88172	3.88235e-31	Cox19	9217	gene_body	FALSE
chr5	139348600	139386399	1525	1000	3.60332e-66	1.60481	2.17683e-64	Mir339	2244	TSS	FALSE
chr5	139396400	139435799	1469	1090	4.0956e-37	1.41824	8.91054e-36	Gper1	-7051	TSS	FALSE
chr5	139437200	139443999	230	160	1.6055e-09	1.51274	5.98395e-09	Gm26285	-2999	TSS	FALSE
chr5	139445000	139453399	281	169	3.22665e-18	1.74974	2.47464e-17	Gm26285	5600	gene_body	FALSE
chr5	139454200	139465599	410	267	8.19629e-20	1.61595	6.96977e-19	3110082I17Rik	626	TSS	FALSE
chr5	139466400	139487199	775	526	1.98007e-30	1.5505	3.10033e-29	Zfand2a	7748	TSS	FALSE
chr5	139515400	139517799	79	42	1.5478e-08	1.9794	5.17439e-08	4930500L23Rik	-7149	intergenic	FALSE
chr5	139530400	139538199	204	133	8.56879e-11	1.61411	3.64019e-10	Uncx	-9194	gene_body	FALSE
chr5	139540000	139541999	72	38	4.57059e-08	1.9939	1.44023e-07	Uncx	-2494	gene_body	FALSE
chr5	139693200	139696199	106	62	1.19313e-08	1.79916	4.04935e-08	Gm42424	-6947	intergenic	FALSE
chr5	139791200	139808599	875	491	4.10592e-64	1.87535	2.3397e-62	Mafk	8386	TSS	FALSE
chr5	139817800	139832999	506	373	1.58622e-14	1.42757	9.31551e-14	Psmg3	1484	TSS	FALSE
chr5	139905400	139915599	350	211	4.95254e-22	1.74558	4.83255e-21	Elfn1	2556	TSS	FALSE
chr5	139964400	139979799	602	375	9.23366e-33	1.68935	1.62102e-31	Gm43704	-8309	gene_body	FALSE
chr5	140014800	140048599	1098	872	2.12298e-19	1.32508	1.75605e-18	Gm43702	475	TSS	FALSE
chr5	140327000	140335399	278	173	2.76118e-16	1.69104	1.84247e-15	Mrm2	697	TSS	FALSE
chr5	140378000	140389799	392	239	1.33503e-23	1.72601	1.4282e-22	Snx8	5361	TSS	FALSE
chr5	140418200	140426599	319	197	7.77338e-19	1.70404	6.19075e-18	Eif3b	3071	TSS	FALSE
chr5	140439600	140446999	269	203	9.39138e-08	1.39448	2.852e-07	Gm4869	-2345	TSS	FALSE
chr5	140455400	140469799	408	331	1.97324e-07	1.29714	5.74232e-07	Gm42805	-8709	gene_body	FALSE
chr5	140498000	140521799	927	567	2.51649e-52	1.72049	9.74423e-51	Chst12	4349	TSS	FALSE
chr5	140562000	140574599	438	289	4.51349e-20	1.59489	3.9057e-19	Grifin	-3229	TSS	FALSE
chr5	140588000	140614999	1125	697	2.12589e-60	1.69854	1.07455e-58	Gm43703	5050	TSS	FALSE
chr5	140707200	140731199	732	612	8.69477e-10	1.25868	3.34212e-09	Amz1	-4927	TSS	FALSE
chr5	141075400	141079999	117	69	3.68059e-09	1.7844	1.32036e-08	Gm26113	-2731	intergenic	FALSE
chr5	142400000	142410399	342	218	4.08978e-18	1.65091	3.1131e-17	Foxk1	3699	TSS	FALSE
chr5	142434000	142500599	2471	1694	2.10005e-88	1.53502	2.17654e-86	Ap5z1	3245	TSS	FALSE
chr5	142539200	142556599	624	407	6.46585e-29	1.61341	9.34972e-28	Radil	3197	TSS	FALSE
chr5	142557400	142563999	198	119	1.89164e-13	1.75095	1.01889e-12	Gm43037	4255	gene_body	FALSE
chr5	142635400	142641599	167	116	1.91561e-07	1.515	5.58539e-07	Wipi2	8957	gene_body	FALSE
chr5	142782400	142798799	636	368	2.58254e-43	1.81871	7.28008e-42	Tnrc18	-2077	TSS	FALSE
chr5	142843800	142859599	436	329	1.86441e-11	1.39459	8.44854e-11	Gm15770	1498	TSS	FALSE
chr5	142864800	142892999	1117	718	8.51887e-53	1.63713	3.35615e-51	D430018E03Rik	-527	TSS	FALSE
chr5	142944600	142975399	1221	748	7.58354e-68	1.71779	4.81299e-66	Fscn1	-343	TSS	FALSE
chr5	143170400	143180999	332	248	1.36831e-09	1.40877	5.14017e-09	Rbak	5074	TSS	FALSE
chr5	143232200	143238199	217	131	2.28109e-14	1.74319	1.32202e-13	Zfp12	25	TSS	FALSE
chr5	143239400	143245999	258	176	3.08721e-11	1.54263	1.36964e-10	Zfp12	7525	gene_body	FALSE
chr5	143250200	143279399	1149	730	1.52147e-56	1.65635	6.83423e-55	Zfp316	5221	TSS	FALSE
chr5	143281800	143294799	432	339	2.47525e-09	1.34103	9.04875e-09	Zfp853	5322	TSS	FALSE
chr5	143295800	143316199	717	538	3.97129e-18	1.40246	3.0257e-17	Gm42501	-8839	TSS	FALSE
chr5	143317000	143330399	434	342	3.6748e-09	1.33542	1.31843e-08	0610040B10Rik	-5547	TSS	FALSE
chr5	143522400	143531399	253	182	4.8647e-09	1.46286	1.72568e-08	Rac1	1135	TSS	FALSE
chr5	143539400	143546199	195	126	1.06239e-10	1.62862	4.47496e-10	Fam220a	-5908	intergenic	FALSE
chr5	143547200	143558799	347	213	1.07505e-20	1.71437	9.64447e-20	Fam220a	4291	TSS	FALSE
chr5	143896600	143912399	586	338	1.89279e-40	1.82447	4.73073e-39	Aimp2	5346	TSS	FALSE
chr5	143928200	143933599	167	113	3.88262e-08	1.55522	1.23342e-07	Pms2	-2162	TSS	FALSE
chr5	144095600	144101999	184	117	1.01361e-10	1.65496	4.27747e-10	Lmtk2	-1636	TSS	FALSE
chr5	144188800	144196799	264	196	3.3153e-08	1.41743	1.062e-07	Bhlha15	2513	TSS	FALSE
chr5	144197800	144202399	177	105	1.12363e-12	1.77394	5.67536e-12	Bhlha15	9813	gene_body	FALSE
chr5	144217600	144227399	312	194	4.44478e-18	1.69242	3.37224e-17	Tecpr1	1114	TSS	FALSE
chr5	144251400	144263799	431	230	2.8123e-37	1.97199	6.15111e-36	2900089D17Rik	-1414	TSS	FALSE
chr5	144550200	144556799	170	108	4.48003e-10	1.65646	1.77855e-09	Nptx2	7597	gene_body	FALSE
chr5	144765400	144774999	365	207	3.00065e-27	1.85557	3.97402e-26	Trrap	1405	TSS	FALSE
chr5	144895600	144910999	476	377	1.32178e-09	1.32868	4.97779e-09	Mir7039	-6484	TSS	FALSE
chr5	145168800	145184199	479	385	6.87579e-09	1.30927	2.39786e-08	Cpsf4	9286	gene_body	FALSE
chr5	145186000	145191799	192	121	2.06715e-11	1.66982	9.32797e-11	Atp5j2	3161	gene_body	FALSE
chr5	145198600	145207999	304	186	1.45081e-18	1.71995	1.13561e-17	Zkscan5	-1262	TSS	FALSE
chr5	145230600	145235399	194	115	9.84193e-14	1.77525	5.42892e-13	Zfp655	1276	TSS	FALSE
chr5	145280400	145285199	202	111	2.48176e-17	1.91506	1.78832e-16	Zscan25	-552	TSS	FALSE
chr5	146708800	146716399	253	183	7.64948e-09	1.45487	2.65375e-08	4930573C15Rik	5977	intergenic	FALSE
chr5	146790800	146799599	265	181	1.93797e-11	1.54072	8.77043e-11	Usp12	-194	TSS	FALSE
chr5	146836000	146842799	181	129	3.22949e-07	1.47654	9.13487e-07	Rasl11a	-5671	gene_body	FALSE
chr5	146960800	146969399	245	175	4.63607e-09	1.47327	1.6471e-08	Mtif3	-1315	TSS	FALSE
chr5	147269800	147272999	93	54	5.9174e-08	1.81236	1.84328e-07	2210019I11Rik	120	TSS	FALSE
chr5	147303600	147309599	196	111	1.2086e-15	1.85818	7.6965e-15	Cdx2	669	TSS	FALSE
chr5	147429400	147433599	123	66	5.75038e-12	1.96117	2.73352e-11	Pan3	1338	TSS	FALSE
chr5	147723800	147727999	143	77	1.75634e-13	1.95434	9.48782e-13	Flt1	110	TSS	FALSE
chr5	147855600	147863199	253	134	3.438e-23	1.98688	3.58046e-22	Pomp	-1061	TSS	FALSE
chr5	148383800	148397399	362	246	3.23978e-15	1.54856	2.00204e-14	Slc7a1	9303	gene_body	FALSE
chr5	148450200	148457799	180	108	1.83884e-12	1.7539	9.12615e-12	Gm19617	-2838	TSS	FALSE
chr5	148547000	148557999	301	222	2.26744e-09	1.42682	8.31835e-09	Ubl3	161	TSS	FALSE
chr5	148760200	148766199	162	112	2.15687e-07	1.52213	6.25015e-07	n-R5s179	-9760	intergenic	FALSE
chr5	148921000	148933399	400	256	1.45097e-20	1.64428	1.29093e-19	Gm43600	511	TSS	FALSE
chr5	148935200	148946199	304	231	2.87832e-08	1.38489	9.315e-08	Gm15410	8165	gene_body	FALSE
chr5	148947800	148950599	89	51	6.20268e-08	1.83643	1.92644e-07	Gm15410	-334	TSS	FALSE
chr5	148962400	148968199	195	131	2.00374e-09	1.56646	7.39475e-09	Gm15409	6021	gene_body	FALSE
chr5	148989600	149007599	517	342	4.14914e-23	1.59081	4.29239e-22	1810059H22Rik	-2034	TSS	FALSE
chr5	149221400	149234799	391	265	1.92364e-16	1.55269	1.29914e-15	2310047D07Rik	-3232	TSS	FALSE
chr5	149266600	149281399	370	277	2.2552e-10	1.40565	9.22412e-10	n-R5s180	7222	TSS	FALSE
chr5	149366600	149383799	512	408	7.48711e-10	1.32058	2.90036e-09	Medag	6723	TSS	FALSE
chr5	149396000	149414599	561	458	3.34429e-09	1.289	1.20608e-08	Gm43152	5809	TSS	FALSE
chr5	149439200	149444999	193	131	5.026e-09	1.55039	1.78066e-08	4933425D22Rik	238	TSS	FALSE
chr5	149523200	149528599	178	101	2.5453e-14	1.85461	1.46874e-13	Wdr95	-2779	gene_body	FALSE
chr5	149533400	149541399	240	174	2.10982e-08	1.4515	6.92741e-08	Gm15997	629	TSS	FALSE
chr5	150451200	150455199	129	79	5.77908e-09	1.71837	2.03076e-08	Gm18753	6417	gene_body	FALSE
chr5	150588800	150596599	229	139	8.10023e-15	1.73371	4.86584e-14	N4bp2l1	4487	gene_body	FALSE
chr5	150952000	150956199	135	76	1.48229e-11	1.86928	6.78743e-11	Kl	1492	TSS	FALSE
chr6	3200600	3203599	187	130	4.24707e-08	1.51375	1.34254e-07	Gm2651	-5769	intergenic	FALSE
chr6	3498000	3500999	87	49	4.10677e-08	1.86844	1.30065e-07	Vps50	1117	TSS	FALSE
chr6	4504200	4508799	136	80	2.0682e-10	1.78897	8.48766e-10	Gm43921	412	TSS	FALSE
chr6	5496000	5499799	129	79	5.77908e-09	1.71837	2.03076e-08	Pdk4	-1591	TSS	FALSE
chr6	7683800	7694599	259	193	5.88113e-08	1.4122	1.83255e-07	Asns	4053	TSS	FALSE
chr6	8948000	8951399	92	54	1.09689e-07	1.79287	3.30199e-07	Nxph1	1085	TSS	FALSE
chr6	11924800	11927999	86	50	1.80013e-07	1.81002	5.26602e-07	Phf14	483	TSS	FALSE
chr6	13607000	13608999	95	52	2.869e-09	1.92254	1.04232e-08	Tmem168	99	TSS	FALSE
chr6	17169000	17175799	190	108	4.4013e-15	1.85133	2.69493e-14	Gm4876	-911	TSS	FALSE
chr6	17279600	17287199	204	141	7.47317e-09	1.52253	2.59618e-08	Cav2	2214	TSS	FALSE
chr6	17303600	17310199	210	112	2.7565e-19	1.97313	2.26022e-18	Cav1	564	TSS	FALSE
chr6	17458000	17466199	227	166	9.04033e-08	1.43904	2.75224e-07	Met	-1700	TSS	FALSE
chr6	24525000	24528399	124	66	2.86315e-12	1.97712	1.39689e-11	Ndufa5	1312	TSS	FALSE
chr6	24893400	24895399	78	43	7.96719e-08	1.90889	2.43999e-07	Gm22267	399	TSS	FALSE
chr6	28470400	28473199	86	48	3.30605e-08	1.88544	1.05938e-07	Gm43264	-4819	intergenic	FALSE
chr6	28828400	28840799	335	263	1.29063e-07	1.34043	3.84818e-07	Lrrc4	-4255	TSS	FALSE
chr6	28979000	28987599	296	197	8.7582e-14	1.58118	4.859e-13	Mir129-1	1665	TSS	FALSE
chr6	29167800	29172999	175	109	6.09703e-11	1.68953	2.63271e-10	Rbm28	-5394	gene_body	FALSE
chr6	29198000	29217399	712	414	1.54606e-47	1.80982	5.0589e-46	Impdh1	8663	TSS	FALSE
chr6	29272400	29275999	133	88	2.43807e-07	1.59046	7.00169e-07	Hilpda	1573	TSS	FALSE
chr6	29285600	29293799	234	173	1.32046e-07	1.42339	3.92934e-07	Fam71f2	8558	gene_body	FALSE
chr6	29317600	29323999	177	125	2.45011e-07	1.49011	7.03491e-07	Fam71f1	1659	TSS	FALSE
chr6	29392200	29403399	327	214	6.18995e-16	1.60801	4.03333e-15	Gm44354	-224	TSS	FALSE
chr6	29470200	29480399	316	239	1.03925e-08	1.39138	3.55097e-08	Gm9047	3862	TSS	FALSE
chr6	29481600	29499199	582	485	2.55456e-08	1.26281	8.31427e-08	Gm26484	-2578	TSS	FALSE
chr6	29532400	29536999	160	107	3.52535e-08	1.57359	1.12479e-07	Irf5	7991	gene_body	FALSE
chr6	30167000	30181399	603	336	9.21647e-46	1.88857	2.83315e-44	Rncr4	1306	TSS	FALSE
chr6	30300200	30306599	189	105	6.54575e-16	1.89421	4.25535e-15	Ube2h	1138	TSS	FALSE
chr6	30458400	30471399	451	303	2.74654e-19	1.56635	2.25246e-18	1700012C14Rik	4771	TSS	FALSE
chr6	30569200	30573599	130	74	6.69965e-11	1.8487	2.88204e-10	Cpa4	3030	gene_body	FALSE
chr6	30639600	30645799	221	152	1.31448e-09	1.53004	4.95133e-09	Cpa1	3481	gene_body	FALSE
chr6	30687600	30694199	187	121	2.71426e-10	1.62634	1.10041e-09	Cep41	2848	TSS	FALSE
chr6	31068200	31076999	213	145	1.13644e-09	1.54585	4.31069e-09	Mir29b-1	-9105	intergenic	FALSE
chr6	31282000	31290999	310	193	6.63223e-18	1.69028	4.98249e-17	Gm43800	-2463	TSS	FALSE
chr6	31395200	31402799	211	136	1.63075e-11	1.63267	7.448e-11	Mkln1os	-227	TSS	FALSE
chr6	33245000	33250399	183	103	5.67733e-15	1.86969	3.44822e-14	Gm1401	398	TSS	FALSE
chr6	34151400	34156199	133	77	1.19915e-10	1.81767	5.03109e-10	Gm13856	1870	TSS	FALSE
chr6	34381400	34389799	203	124	4.06784e-13	1.72278	2.13233e-12	Akr1b10	1381	TSS	FALSE
chr6	34521400	34529199	242	179	8.63906e-08	1.42271	2.63451e-07	Gm13860	-8253	intergenic	FALSE
chr6	34872400	34893199	704	530	1.53762e-17	1.39782	1.12594e-16	3110062M04Rik	-4779	TSS	FALSE
chr6	35245000	35258799	368	288	2.50835e-08	1.34465	8.17037e-08	1810058I24Rik	-754	TSS	FALSE
chr6	35323200	35327399	140	84	4.06201e-10	1.7539	1.61936e-09	Fam180a	840	TSS	FALSE
chr6	38122200	38124399	76	43	3.01632e-07	1.85995	8.55735e-07	Gm23231	4916	gene_body	FALSE
chr6	38529000	38537999	269	179	1.04032e-12	1.58145	5.27434e-12	Fmc1	-2	TSS	FALSE
chr6	38636200	38650999	474	330	1.47134e-17	1.51154	1.07863e-16	Klrg2	-6367	TSS	FALSE
chr6	38873000	38884599	328	215	6.87551e-16	1.60543	4.4617e-15	Hipk2	-2635	TSS	FALSE
chr6	39371600	39377999	198	140	5.81805e-08	1.48831	1.81383e-07	Slc37a3	2874	TSS	FALSE
chr6	39419600	39424199	170	100	1.56221e-12	1.78897	7.80554e-12	Gm25402	518	TSS	FALSE
chr6	39553800	39555799	70	38	1.88953e-07	1.93852	5.51077e-07	Dennd2a	3066	gene_body	FALSE
chr6	39561600	39566399	129	80	1.16536e-08	1.69689	3.95987e-08	Dennd2a	-6133	intergenic	FALSE
chr6	39567600	39575399	251	152	3.67905e-16	1.73774	2.4341e-15	Adck2	-2373	TSS	FALSE
chr6	39590200	39594599	144	85	8.20604e-11	1.78278	3.49842e-10	Ndufb2	-174	TSS	FALSE
chr6	41604400	41607199	100	54	5.94145e-10	1.94877	2.32523e-09	Ephb6	317	TSS	FALSE
chr6	42316400	42319199	103	59	6.74882e-09	1.83713	2.35549e-08	Fam131b	6842	gene_body	FALSE
chr6	42320000	42326199	188	132	7.57051e-08	1.49878	2.32608e-07	Fam131b	1542	TSS	FALSE
chr6	42348200	42366199	682	436	1.00576e-33	1.64609	1.8573e-32	Gm44284	-6338	TSS	FALSE
chr6	47790200	47798799	229	169	1.54916e-07	1.42595	4.56658e-07	Rny1	-6320	gene_body	FALSE
chr6	47918800	47922399	130	81	1.33968e-08	1.68894	4.51788e-08	Zfp212	123	TSS	FALSE
chr6	47950000	47955599	234	147	1.2764e-13	1.67515	6.97522e-13	Zfp783	-590	TSS	FALSE
chr6	48046800	48052199	135	78	7.80316e-11	1.82135	3.33484e-10	Zfp777	-589	TSS	FALSE
chr6	48445400	48450199	153	91	3.8512e-11	1.76931	1.69313e-10	Sspo	-429	TSS	FALSE
chr6	48526400	48535799	334	244	1.2465e-10	1.44049	5.22221e-10	Gm7887	-6010	gene_body	FALSE
chr6	48536800	48543399	198	130	2.70338e-10	1.60279	1.0961e-09	Atp6v0e2	2484	TSS	FALSE
chr6	48553200	48561599	262	158	5.47753e-17	1.74502	3.85003e-16	Lrrc61	2603	TSS	FALSE
chr6	48618200	48622199	151	102	1.42967e-07	1.55787	4.23604e-07	Gm44119	2156	gene_body	FALSE
chr6	48625400	48629999	149	96	1.09162e-08	1.63332	3.72077e-08	AI854703	935	TSS	FALSE
chr6	48835600	48845799	330	243	3.60412e-10	1.4291	1.44408e-09	Tmem176b	673	TSS	FALSE
chr6	49071400	49075599	155	86	1.89037e-13	1.89665	1.01838e-12	Malsu1	-295	TSS	FALSE
chr6	49310600	49316399	146	90	1.01476e-09	1.70713	3.86979e-09	Ccdc126	-5774	intergenic	FALSE
chr6	49317200	49321599	134	87	8.1176e-08	1.62084	2.48463e-07	Ccdc126	125	TSS	FALSE
chr6	50258200	50264799	231	143	4.3683e-14	1.69993	2.473e-13	Dfna5	254	TSS	FALSE
chr6	50956800	50960399	102	63	2.62925e-07	1.70378	7.52346e-07	Gm44402	-8668	intergenic	FALSE
chr6	51381400	51392999	305	223	7.84439e-10	1.4393	3.02942e-09	Gm26677	5576	TSS	FALSE
chr6	51432600	51439599	215	147	1.34932e-09	1.53913	5.07559e-09	Nfe2l3	3429	TSS	FALSE
chr6	51707000	51713399	189	122	1.83956e-10	1.63026	7.58067e-10	Gm44191	880	TSS	FALSE
chr6	52152000	52161399	317	179	3.17764e-24	1.86364	3.53542e-23	Hoxa1	1616	TSS	FALSE
chr6	52239200	52247799	239	129	4.83084e-21	1.94968	4.42342e-20	Hoxa11os	-893	TSS	FALSE
chr6	52309400	52319199	295	182	1.26798e-17	1.70571	9.34856e-17	Evx1os	531	TSS	FALSE
chr6	52320000	52325599	156	92	1.39682e-11	1.7844	6.41002e-11	Evx1os	-7968	intergenic	FALSE
chr6	52838800	52843399	134	75	1.19994e-11	1.88018	5.53408e-11	Gm15572	2600	gene_body	FALSE
chr6	53039600	53043399	113	71	1.54084e-07	1.67485	4.54459e-07	Gm15573	-4384	gene_body	FALSE
chr6	53817400	53821599	173	95	3.69255e-15	1.91636	2.27483e-14	Gm16499	-474	TSS	FALSE
chr6	54678600	54688199	284	193	2.38024e-12	1.54852	1.1695e-11	Gm28402	-1483	TSS	FALSE
chr6	55027400	55039399	312	232	2.62153e-09	1.41521	9.5572e-09	Gars	-4607	TSS	FALSE
chr6	55176800	55180399	112	64	1.4464e-09	1.84159	5.42001e-09	Inmt	-3557	intergenic	FALSE
chr6	55329200	55333799	175	115	2.74449e-09	1.60138	9.99299e-09	Aqp1	-4932	intergenic	FALSE
chr6	55334600	55346799	423	306	1.54289e-13	1.4547	8.36527e-13	Aqp1	4267	TSS	FALSE
chr6	57702600	57705399	124	67	7.36013e-12	1.94761	3.46881e-11	Lancl2	1459	gene_body	FALSE
chr6	59023800	59027599	105	57	3.1179e-10	1.93852	1.25718e-09	Fam13a	-1151	TSS	FALSE
chr6	65040400	65047199	163	106	4.54662e-09	1.61822	1.61678e-08	Smarcad1	1190	TSS	FALSE
chr6	70911400	70914599	96	56	4.62894e-08	1.80401	1.45775e-07	Tex37	5926	gene_body	FALSE
chr6	71964800	71982399	531	445	1.83284e-07	1.25571	5.35825e-07	Gm26628	-9825	gene_body	FALSE
chr6	72040600	72045199	137	91	2.04182e-07	1.58429	5.93177e-07	9130221F21Rik	-372	TSS	FALSE
chr6	72094800	72107999	356	258	1.33243e-11	1.45206	6.12637e-11	Gm29438	-2801	TSS	FALSE
chr6	72232800	72249799	643	359	2.19311e-48	1.88483	7.41782e-47	Atoh8	-5723	TSS	FALSE
chr6	72301600	72316799	408	317	2.20178e-09	1.35443	8.09024e-09	Sftpb	4589	TSS	FALSE
chr6	72344600	72351799	243	156	3.86778e-13	1.63922	2.03099e-12	Gm45051	257	TSS	FALSE
chr6	72352800	72367199	559	304	2.00812e-45	1.93505	6.08603e-44	Tmem150a	4552	TSS	FALSE
chr6	72369000	72375399	193	133	1.45795e-08	1.52708	4.89028e-08	Rnf181	-5244	gene_body	FALSE
chr6	72378800	72383599	141	90	1.48896e-08	1.64866	4.98929e-08	Vamp5	-732	TSS	FALSE
chr6	72403000	72408199	149	92	7.77473e-10	1.70433	3.00367e-09	Ggcx	-8708	intergenic	FALSE
chr6	72413600	72415199	94	51	2.25821e-09	1.9396	8.28649e-09	Ggcx	91	TSS	FALSE
chr6	72509800	72516399	297	206	6.90068e-12	1.51721	3.25975e-11	Sh2d6	7549	gene_body	FALSE
chr6	72519800	72525399	197	128	1.33087e-10	1.61961	5.55792e-10	Sh2d6	-1950	TSS	FALSE
chr6	72537000	72545999	303	183	3.03653e-19	1.74239	2.48442e-18	Capg	-2891	TSS	FALSE
chr6	72547000	72560199	434	318	4.42915e-13	1.43621	2.31461e-12	Capg	9208	gene_body	FALSE
chr6	72590600	72608399	511	411	2.50539e-09	1.30838	9.15635e-09	Retsat	1024	TSS	FALSE
chr6	72623200	72634199	320	244	1.80067e-08	1.38011	5.9694e-08	Gm15401	-1137	TSS	FALSE
chr6	72647000	72668799	653	538	7.88558e-10	1.27728	3.04455e-09	Gm38320	5579	TSS	FALSE
chr6	72740000	72746399	202	145	1.22115e-07	1.46602	3.65163e-07	Gm37736	8713	gene_body	FALSE
chr6	72747800	72754799	200	133	5.93765e-10	1.58246	2.32495e-09	Gm37736	613	TSS	FALSE
chr6	72900200	72904999	133	78	2.65209e-10	1.79437	1.07579e-09	Kcmf1	-2621	intergenic	FALSE
chr6	72975200	72986799	292	216	4.98517e-09	1.4226	1.76662e-08	Gm18402	2061	TSS	FALSE
chr6	82702200	82708599	222	132	2.67584e-15	1.76984	1.66597e-14	Pole4	-35	TSS	FALSE
chr6	82753200	82767199	355	282	1.70715e-07	1.32475	5.0091e-07	Gm17034	-4082	TSS	FALSE
chr6	82879200	82888999	301	213	4.02524e-11	1.48711	1.76646e-10	2310069B03Rik	-2247	TSS	FALSE
chr6	82995200	83002599	224	165	1.81601e-07	1.42863	5.31076e-07	Gm43981	7254	gene_body	FALSE
chr6	83026400	83039199	522	298	2.41333e-37	1.84336	5.30934e-36	Dok1	670	TSS	FALSE
chr6	83043200	83061399	793	459	2.13356e-53	1.81809	8.59283e-52	Aup1	-2221	TSS	FALSE
chr6	83062200	83074199	422	238	1.20513e-31	1.86591	1.9977e-30	Tlx2	2024	TSS	FALSE
chr6	83346600	83357999	385	303	2.20753e-08	1.33713	7.23167e-08	Bola3	2853	TSS	FALSE
chr6	83397600	83407799	346	228	2.38525e-16	1.59697	1.59942e-15	Mir6374	-1598	TSS	FALSE
chr6	83426200	83449999	778	510	7.03045e-35	1.60533	1.37887e-33	B230319C09Rik	-3655	TSS	FALSE
chr6	83450800	83461199	331	203	6.8848e-20	1.71588	5.88555e-19	Tet3	391	TSS	FALSE
chr6	83501200	83508399	212	151	3.60539e-08	1.47745	1.14963e-07	Dguok	2168	TSS	FALSE
chr6	83567200	83576199	282	194	9.76635e-12	1.52969	4.54971e-11	Stambp	1028	TSS	FALSE
chr6	83708200	83716199	268	187	1.14819e-10	1.50816	4.82466e-10	Vax2os	0	TSS	FALSE
chr6	83761400	83780399	584	461	1.3708e-11	1.33311	6.29638e-11	Tex261	4912	TSS	FALSE
chr6	83792800	83798999	226	150	4.46843e-11	1.58552	1.95072e-10	Nagk	664	TSS	FALSE
chr6	84008400	84013599	189	129	1.04268e-08	1.5418	3.56176e-08	Gm43918	1120	TSS	FALSE
chr6	84096600	84104399	335	193	4.0091e-24	1.8266	4.43267e-23	Gm15475	6506	gene_body	FALSE
chr6	84223400	84241599	525	431	1.96517e-08	1.28185	6.48002e-08	Gm44127	7247	TSS	FALSE
chr6	85064800	85069799	155	93	5.34845e-11	1.7539	2.32044e-10	Gm26353	1116	TSS	FALSE
chr6	85119200	85128799	271	195	1.5244e-09	1.46248	5.6967e-09	Gm5878	2124	TSS	FALSE
chr6	85131400	85135799	154	101	1.9123e-08	1.60455	6.32045e-08	Spr	4165	gene_body	FALSE
chr6	85136600	85144799	226	163	3.49873e-08	1.45907	1.11669e-07	Gm10444	194	TSS	FALSE
chr6	85185600	85188799	104	59	3.56697e-09	1.85497	1.28281e-08	Emx1	-238	TSS	FALSE
chr6	85328200	85343399	677	379	1.88572e-50	1.87977	6.87194e-49	Sfxn5	-2378	TSS	FALSE
chr6	85354000	85388199	1070	675	3.91946e-54	1.66815	1.61305e-52	Rab11fip5	3533	TSS	FALSE
chr6	85431600	85433599	88	50	5.06451e-08	1.85211	1.58894e-07	Smyd5	610	TSS	FALSE
chr6	85500200	85509199	262	187	1.36317e-09	1.4744	5.12386e-09	Fbxo41	-1706	TSS	FALSE
chr6	85914200	85916799	102	61	6.09153e-08	1.75965	1.89361e-07	Nat8f1	186	TSS	FALSE
chr6	86184600	86196399	317	237	3.33951e-09	1.40756	1.20474e-08	Tgfa	-4723	TSS	FALSE
chr6	86367800	86374999	191	121	3.49504e-11	1.66113	1.54458e-10	Snrpg	95	TSS	FALSE
chr6	86387200	86402199	444	254	6.63715e-32	1.83952	1.11577e-30	Pcyox1	2453	TSS	FALSE
chr6	86433000	86439399	200	127	1.54785e-11	1.65722	7.07793e-11	C87436	-2174	TSS	FALSE
chr6	86469000	86481799	420	317	4.32082e-11	1.39426	1.88847e-10	A430078I02Rik	5369	TSS	FALSE
chr6	86564800	86589999	865	672	7.95384e-18	1.35457	5.94866e-17	Gm22184	-3239	TSS	FALSE
chr6	86597400	86603399	234	162	7.92887e-10	1.52004	3.05982e-09	Gm44369	8969	intergenic	FALSE
chr6	86604400	86637799	1172	1005	5.29733e-12	1.2272	2.52453e-11	Asprv1	-7064	TSS	FALSE
chr6	86638600	86679199	1702	1126	4.01875e-71	1.59066	2.75987e-69	Gm44292	6650	TSS	FALSE
chr6	86680200	86704599	767	655	9.82461e-09	1.23228	3.36763e-08	Gm44214	-3972	TSS	FALSE
chr6	86788800	86793999	175	110	1.19105e-10	1.67417	4.99825e-10	Anxa4	2183	TSS	FALSE
chr6	86848400	86856799	264	166	4.51146e-15	1.6736	2.75771e-14	Aak1	3082	TSS	FALSE
chr6	87036000	87045199	303	188	9.85069e-18	1.69605	7.31886e-17	Gfpt1	-2246	TSS	FALSE
chr6	87099800	87102399	99	60	1.66859e-07	1.73636	4.90439e-07	D6Ertd527e	-3648	intergenic	FALSE
chr6	87253800	87258199	126	80	5.87361e-08	1.65743	1.83046e-07	Gm44417	-392	TSS	FALSE
chr6	87580400	87591999	374	253	6.34162e-16	1.55563	4.12799e-15	Prokr1	4542	TSS	FALSE
chr6	87670000	87679199	308	208	1.53958e-13	1.55827	8.34928e-13	E230015B07Rik	2169	TSS	FALSE
chr6	87729800	87740199	355	270	2.58089e-09	1.38363	9.41436e-09	Gm44210	-3852	TSS	FALSE
chr6	87775800	87781399	185	118	1.14596e-10	1.64985	4.81596e-10	Gp9	527	TSS	FALSE
chr6	87807000	87822999	568	340	3.38054e-35	1.75802	6.7295e-34	Rab43	-3221	TSS	FALSE
chr6	87885200	87900199	497	384	2.31251e-11	1.36201	1.03947e-10	Copg1	4885	TSS	FALSE
chr6	87912200	87917199	196	125	3.40961e-11	1.65007	1.5086e-10	Gm26636	-241	TSS	FALSE
chr6	88095800	88102599	201	146	2.85434e-07	1.44877	8.13072e-07	Mir6376	5057	gene_body	FALSE
chr6	88108200	88117799	312	244	2.37163e-07	1.34561	6.82825e-07	Mir6376	-8742	intergenic	FALSE
chr6	88186200	88191199	160	95	1.28843e-11	1.77236	5.92918e-11	Gm44246	1980	TSS	FALSE
chr6	88212200	88245999	1025	839	4.86696e-15	1.28563	2.96599e-14	1700031F10Rik	-3422	TSS	FALSE
chr6	88488400	88524399	1072	898	2.65793e-13	1.25624	1.41668e-12	Gm44170	2794	TSS	FALSE
chr6	88791000	88793199	71	39	2.40648e-07	1.91579	6.91757e-07	Gm43937	-4649	gene_body	FALSE
chr6	88832800	88852599	800	560	1.32879e-27	1.50334	1.78919e-26	Gm15612	-154	TSS	FALSE
chr6	88881400	88919399	1503	1003	5.59136e-61	1.57693	2.88099e-59	Mcm2	-1620	TSS	FALSE
chr6	89238800	89263399	763	605	3.39508e-14	1.32716	1.93732e-13	Gm25961	-1498	TSS	FALSE
chr6	89326200	89365199	1649	1069	1.69859e-74	1.6233	1.28354e-72	Gm44207	559	TSS	FALSE
chr6	89594800	89597799	117	73	6.818e-08	1.68662	2.10553e-07	Chchd6	-648	TSS	FALSE
chr6	90320000	90330399	301	222	2.26744e-09	1.42682	8.31835e-09	Chst13	-15	TSS	FALSE
chr6	90418800	90424599	156	99	1.98491e-09	1.65823	7.33335e-09	Cfap100	7086	gene_body	FALSE
chr6	90426000	90429799	126	77	7.5294e-09	1.72201	2.61481e-08	Cfap100	886	TSS	FALSE
chr6	90460000	90481599	742	556	8.06908e-19	1.40438	6.41946e-18	Gm44421	-7666	TSS	FALSE
chr6	90595000	90632599	1214	1015	4.98853e-15	1.25866	3.03844e-14	Slc41a3	9074	TSS	FALSE
chr6	90673200	90720599	1484	1113	1.91637e-35	1.40312	3.85218e-34	Gm44123	7168	TSS	FALSE
chr6	90781800	90787399	201	132	2.05121e-10	1.60242	8.42256e-10	Gm44105	9874	gene_body	FALSE
chr6	90794800	90802999	303	221	7.01325e-10	1.4428	2.72662e-09	Gm44105	-4425	gene_body	FALSE
chr6	90986600	90989799	86	50	1.80013e-07	1.81002	5.26602e-07	Iqsec1	484	TSS	FALSE
chr6	91151000	91174999	819	579	4.97146e-27	1.48854	6.50595e-26	Gm14573	-3744	TSS	FALSE
chr6	91399200	91412599	446	339	2.85478e-11	1.38449	1.27158e-10	Wnt7a	5462	TSS	FALSE
chr6	91415000	91418599	118	76	2.89564e-07	1.63389	8.24449e-07	Gm44628	5286	intergenic	FALSE
chr6	91439000	91442999	156	91	6.41237e-12	1.80401	3.03909e-11	1810044D09Rik	12	TSS	FALSE
chr6	91520800	91537199	479	385	6.87579e-09	1.30927	2.39786e-08	Lsm3	6590	TSS	FALSE
chr6	91583600	91592399	303	207	8.48215e-13	1.54038	4.33e-12	Gm45215	-6758	intergenic	FALSE
chr6	91681800	91687999	281	150	4.84058e-25	1.97138	5.63608e-24	Slc6a6	846	TSS	FALSE
chr6	91689200	91695599	204	145	5.44073e-08	1.48053	1.70072e-07	4930517G19Rik	-792	TSS	FALSE
chr6	91696400	91724999	879	635	3.51078e-26	1.4567	4.35958e-25	RP23-292C5.8	1293	TSS	FALSE
chr6	91874000	91880399	183	97	2.55471e-17	1.98534	1.8381e-16	Gm44712	784	TSS	FALSE
chr6	91966000	91975999	294	214	1.00625e-09	1.44573	3.83944e-09	Fgd5	-7878	intergenic	FALSE
chr6	93651200	93660999	201	145	1.81654e-07	1.45876	5.31179e-07	Gm7812	-5875	intergenic	FALSE
chr6	94276200	94284799	270	168	7.01982e-16	1.69126	4.55175e-15	Magi1	3416	TSS	FALSE
chr6	94500000	94504399	150	91	2.18516e-10	1.73462	8.94898e-10	Slc25a26	1868	TSS	FALSE
chr6	95707600	95711999	139	92	1.39409e-07	1.58994	4.13645e-07	Suclg2	8999	gene_body	FALSE
chr6	97147600	97150399	115	66	1.14169e-09	1.83362	4.32861e-09	Eogt	181	TSS	FALSE
chr6	97175600	97179999	162	91	1.50487e-13	1.87339	8.16646e-13	Tmf1	1321	TSS	FALSE
chr6	97615400	97618999	115	69	1.20596e-08	1.7539	4.08997e-08	Frmd4b	340	TSS	FALSE
chr6	99985000	99990199	138	92	2.25712e-07	1.57851	6.52496e-07	Gm44290	3614	gene_body	FALSE
chr6	100139000	100152399	391	281	5.12438e-13	1.46428	2.6659e-12	2010109P13Rik	-1886	TSS	FALSE
chr6	100287800	100294599	230	151	1.17316e-11	1.6029	5.4194e-11	Rybp	-3715	intergenic	FALSE
chr6	100493400	100507399	467	295	9.93206e-25	1.6659	1.13393e-23	Gm44107	1884	TSS	FALSE
chr6	100515800	100520199	151	92	2.54533e-10	1.72721	1.03439e-09	1700049E22Rik	-9400	intergenic	FALSE
chr6	100726800	100736199	293	209	1.55285e-10	1.47529	6.45124e-10	Gm15576	5265	gene_body	FALSE
chr6	100829200	100834599	142	80	4.94948e-12	1.8679	2.36412e-11	Ppp4r2	-1722	TSS	FALSE
chr6	100835400	100839199	99	53	4.62518e-10	1.96569	1.83255e-09	Ppp4r2	3677	gene_body	FALSE
chr6	101331800	101337199	121	76	5.95167e-08	1.67543	1.85249e-07	Gm43953	-6295	gene_body	FALSE
chr6	101376200	101382399	215	124	3.59665e-16	1.82462	2.38307e-15	Pdzrn3	-1403	TSS	FALSE
chr6	108443400	108450999	233	169	3.40266e-08	1.45086	1.08791e-07	Gm27813	-8983	gene_body	FALSE
chr6	108451800	108458999	217	140	9.43284e-12	1.63112	4.4016e-11	Gm27813	-783	TSS	FALSE
chr6	108530800	108539799	229	168	1.01037e-07	1.43444	3.05446e-07	Gm44040	-9613	gene_body	FALSE
chr6	108667600	108672799	151	90	5.86511e-11	1.76559	2.53668e-10	0610040F04Rik	-9266	intergenic	FALSE
chr6	112694000	112704399	310	218	1.1021e-11	1.49644	5.10525e-11	Gm26799	2422	TSS	FALSE
chr6	112938200	112950199	368	246	2.12168e-16	1.57423	1.42766e-15	Gm44081	-2837	TSS	FALSE
chr6	113235000	113241799	244	134	1.54466e-20	1.9162	1.37091e-19	Mtmr14	556	TSS	FALSE
chr6	113275400	113283399	270	191	3.52038e-10	1.4876	1.41159e-09	Gm16161	-2470	TSS	FALSE
chr6	113387000	113392999	189	127	3.49008e-09	1.56608	1.25555e-08	Arpc4	-2458	TSS	FALSE
chr6	113393800	113396799	109	64	9.30661e-09	1.79226	3.19723e-08	Arpc4	2841	gene_body	FALSE
chr6	113467600	113498799	1142	805	2.41979e-37	1.49288	5.32096e-36	Creld1	-97	TSS	FALSE
chr6	113666800	113689199	632	496	8.40098e-13	1.34088	4.29002e-12	Gm43963	1218	TSS	FALSE
chr6	113690000	113695199	154	86	3.63296e-13	1.88442	1.91213e-12	Gm43912	2744	gene_body	FALSE
chr6	113738200	113742599	141	79	4.0112e-12	1.87822	1.9329e-11	Sec13	342	TSS	FALSE
chr6	114639200	114643999	120	73	1.27583e-08	1.72987	4.31675e-08	Atg7	-1497	TSS	FALSE
chr6	114955600	114965799	323	228	6.46505e-12	1.49081	3.06229e-11	Vgll4	9293	gene_body	FALSE
chr6	114971400	114974999	111	65	6.06245e-09	1.79707	2.12587e-08	Vgll4	-3206	intergenic	FALSE
chr6	115360000	115362399	82	45	3.26783e-08	1.91759	1.04825e-07	Pparg	248	TSS	FALSE
chr6	115536000	115540799	162	86	1.64163e-15	1.98231	1.03686e-14	Gm44082	-1500	TSS	FALSE
chr6	115541800	115548199	193	132	8.60728e-09	1.53865	2.97053e-08	Tsen2	335	TSS	FALSE
chr6	115592000	115602399	287	201	3.93794e-11	1.50259	1.73034e-10	Mkrn2os	-4651	TSS	FALSE
chr6	115608600	115621999	384	310	2.71062e-07	1.30354	7.74501e-07	Gm44157	7129	gene_body	FALSE
chr6	115803600	115809799	229	127	6.25083e-19	1.89752	5.01621e-18	Snora7a	2046	TSS	FALSE
chr6	115922600	115943399	706	590	1.56637e-09	1.25924	5.8463e-09	Rho	1251	TSS	FALSE
chr6	115984000	116021199	1379	873	2.91808e-68	1.66228	1.87304e-66	Plxnd1	-7595	TSS	FALSE
chr6	116206600	116208799	100	54	5.94145e-10	1.94877	2.32523e-09	9530062K07Rik	292	TSS	FALSE
chr6	116460000	116462799	102	63	2.62925e-07	1.70378	7.52346e-07	Alox5	-222	TSS	FALSE
chr6	116648800	116652599	120	72	6.11249e-09	1.7539	2.14242e-08	8430408G22Rik	90	TSS	FALSE
chr6	116667600	116671599	121	77	1.15438e-07	1.65367	3.46526e-07	Rassf4	4351	gene_body	FALSE
chr6	117841000	117846599	171	99	3.88969e-13	1.81767	2.04143e-12	Zfp637	2557	TSS	FALSE
chr6	117995200	118004399	238	171	1.18719e-08	1.46466	4.03132e-08	Gm4875	2592	TSS	FALSE
chr6	118137800	118142399	151	81	2.99972e-14	1.96177	1.71943e-13	Csgalnact2	-960	TSS	FALSE
chr6	118193400	118201799	274	178	5.2132e-14	1.61989	2.9377e-13	Ret	-467	TSS	FALSE
chr6	118418200	118422199	130	83	5.05655e-08	1.64824	1.58683e-07	Bms1	-726	TSS	FALSE
chr6	118455000	118457199	85	49	1.4855e-07	1.82548	4.39397e-07	Zfp248	-572	TSS	FALSE
chr6	118475800	118481999	166	108	3.44882e-09	1.61748	1.24169e-08	Zfp9	419	TSS	FALSE
chr6	119476000	119481399	231	130	2.24612e-18	1.86992	1.74096e-17	Fbxl14	-968	TSS	FALSE
chr6	119533400	119541399	223	165	2.63075e-07	1.42225	7.52562e-07	Wnt5b	6946	gene_body	FALSE
chr6	120143600	120158199	383	273	3.08795e-13	1.47636	1.63701e-12	Gm25327	-7150	TSS	FALSE
chr6	120293000	120295199	87	50	9.60037e-08	1.83107	2.91224e-07	D330020A13Rik	-264	TSS	FALSE
chr6	120485000	120500999	465	349	2.06246e-12	1.40211	1.0189e-11	Cecr6	806	TSS	FALSE
chr6	120526600	120532599	216	134	3.25756e-13	1.69631	1.72419e-12	Cecr5	1718	TSS	FALSE
chr6	120775000	120782799	215	154	4.38986e-08	1.46917	1.38603e-07	Slc25a18	5321	gene_body	FALSE
chr6	120817400	120820599	102	57	2.33708e-09	1.88313	8.55958e-09	Atp6v1e1	3792	gene_body	FALSE
chr6	120834200	120840599	205	131	1.50535e-11	1.64679	6.88848e-11	Bcl2l13	1161	TSS	FALSE
chr6	120909800	120917999	280	185	1.76971e-13	1.59273	9.55775e-13	Gm44260	1092	TSS	FALSE
chr6	120940800	120963799	726	558	3.47576e-16	1.36917	2.30635e-15	Gm43916	398	TSS	FALSE
chr6	121083600	121092399	290	224	2.20899e-07	1.3624	6.39094e-07	Mical3	-6391	intergenic	FALSE
chr6	121180200	121198199	557	402	2.13864e-17	1.45809	1.54799e-16	Pex26	5301	TSS	FALSE
chr6	121209200	121212799	122	76	3.4572e-08	1.68928	1.10453e-07	Tuba8	303	TSS	FALSE
chr6	121240000	121246599	164	110	2.93704e-08	1.56894	9.48194e-08	Usp18	-2606	TSS	FALSE
chr6	121324400	121328999	146	99	2.7401e-07	1.55193	7.8243e-07	Gm24855	-1024	TSS	FALSE
chr6	122342200	122349799	196	119	5.90366e-13	1.73326	3.05444e-12	Phc1	-5439	intergenic	FALSE
chr6	122557800	122562199	118	67	3.92437e-10	1.85337	1.56704e-09	Gm16557	3472	gene_body	FALSE
chr6	122819600	122823199	129	79	5.77908e-09	1.71837	2.03076e-08	Gm26826	-786	TSS	FALSE
chr6	124412800	124416599	108	67	1.53414e-07	1.69631	4.53013e-07	Pex5	366	TSS	FALSE
chr6	124506200	124509199	94	50	8.73307e-10	1.97839	3.3557e-09	C1ra	-4705	gene_body	FALSE
chr6	124708800	124728999	601	377	5.80014e-32	1.6776	9.80168e-31	Gm15884	-69	TSS	FALSE
chr6	124765400	124772799	207	119	8.87284e-16	1.83054	5.70823e-15	Eno2	572	TSS	FALSE
chr6	124834200	124847599	392	281	3.4638e-13	1.46803	1.82853e-12	Gnb3	-625	TSS	FALSE
chr6	124854400	124861999	236	147	4.40112e-14	1.68947	2.49064e-13	P3h3	-448	TSS	FALSE
chr6	124883400	124891799	201	146	2.85434e-07	1.44877	8.13072e-07	Cd4	620	TSS	FALSE
chr6	124902200	124906399	118	75	1.51989e-07	1.65568	4.48983e-07	Lag3	7404	gene_body	FALSE
chr6	124907200	124911399	118	70	4.37656e-09	1.77394	1.55981e-08	Lag3	2404	gene_body	FALSE
chr6	124912400	124916999	135	85	1.33711e-08	1.67136	4.51174e-08	A230083G16Rik	-2163	TSS	FALSE
chr6	124959400	124962999	114	69	2.15594e-08	1.73864	7.07011e-08	Gm23851	-3085	gene_body	FALSE
chr6	125000400	125005599	151	92	2.54533e-10	1.72721	1.03439e-09	Zfp384	-6238	gene_body	FALSE
chr6	125162600	125177599	480	272	3.12008e-35	1.85707	6.21924e-34	Gapdh	-3633	TSS	FALSE
chr6	125215000	125223799	288	152	2.51316e-26	1.9939	3.14758e-25	Vamp1	3818	TSS	FALSE
chr6	125227600	125234599	171	116	3.21618e-08	1.55129	1.03282e-07	Tapbpl	759	TSS	FALSE
chr6	125270200	125274799	95	56	8.53619e-08	1.78522	2.60604e-07	4930417O13Rik	7023	gene_body	FALSE
chr6	125367800	125378999	293	214	1.47012e-09	1.44082	5.5032e-09	Plekhg6	7392	gene_body	FALSE
chr6	125476200	125486199	233	172	1.25307e-07	1.42555	3.74235e-07	Gm28809	-163	TSS	FALSE
chr6	126546600	126554999	178	113	1.74708e-10	1.65766	7.21604e-10	Gm33320	5368	gene_body	FALSE
chr6	127886400	127893599	182	130	3.45205e-07	1.47327	9.72696e-07	Tspan11	2410	TSS	FALSE
chr6	128085800	128093399	221	144	1.47536e-11	1.61505	6.75777e-11	Gm26338	5425	gene_body	FALSE
chr6	128364400	128367999	109	66	4.26043e-08	1.73795	1.34648e-07	Foxm1	3232	gene_body	FALSE
chr6	128423600	128426399	75	41	9.83377e-08	1.92501	2.97944e-07	Itfg2	-69	TSS	FALSE
chr6	128431800	128439399	255	138	3.63322e-22	1.94454	3.56831e-21	Fkbp4	3076	TSS	FALSE
chr6	134247200	134252199	117	64	5.48016e-11	1.9238	2.37451e-10	1700051K13Rik	-3334	gene_body	FALSE
chr6	135320800	135328199	188	118	2.37773e-11	1.67661	1.06767e-10	Gm44275	-4939	gene_body	FALSE
chr6	135364400	135368799	107	58	2.00043e-10	1.94138	8.22e-10	Emp1	4054	gene_body	FALSE
chr6	146007000	146011999	135	78	7.80316e-11	1.82135	3.33484e-10	Gm44269	-7737	intergenic	FALSE
chr7	3657000	3663599	145	91	3.4665e-09	1.6768	1.24757e-08	Gm15929	-5952	gene_body	FALSE
chr7	4140800	4152399	389	208	1.07969e-33	1.96807	1.98977e-32	Leng9	3773	TSS	FALSE
chr7	4442200	4446399	105	63	4.70573e-08	1.7539	1.48059e-07	Rdh13	1300	TSS	FALSE
chr7	4497400	4501999	126	78	1.52411e-08	1.69993	5.10141e-08	Ppp1r12c	1979	TSS	FALSE
chr7	4894200	4899999	157	95	7.34031e-11	1.73913	3.14446e-10	Gm36210	9415	gene_body	FALSE
chr7	4918200	4924599	249	141	2.48699e-19	1.85838	2.0448e-18	Nat14	-851	TSS	FALSE
chr7	4925400	4931399	164	110	2.93704e-08	1.56894	9.48194e-08	Ssc5d	2614	TSS	FALSE
chr7	5056000	5063199	211	112	1.37746e-19	1.98253	1.15503e-18	Gm45133	2448	TSS	FALSE
chr7	7117800	7122199	100	60	9.3083e-08	1.7539	2.82943e-07	Zfp954	1487	TSS	FALSE
chr7	12903400	12907799	131	78	8.75644e-10	1.76739	3.36253e-09	Zscan22	7763	gene_body	FALSE
chr7	12968600	12975599	211	113	3.53682e-19	1.96498	2.8789e-18	Zfp446	-5748	gene_body	FALSE
chr7	15920000	15922799	84	48	1.21768e-07	1.84159	3.6428e-07	Selenow	1001	TSS	FALSE
chr7	15938800	15946199	299	158	3.61069e-27	1.99145	4.75963e-26	Gltscr2	3573	TSS	FALSE
chr7	15948000	15958399	326	184	6.99219e-25	1.86447	8.05823e-24	Gm24576	6951	gene_body	FALSE
chr7	16097000	16104999	273	158	8.53849e-20	1.81828	7.25395e-19	Napa	2541	TSS	FALSE
chr7	16119400	16121599	85	46	1.052e-08	1.94454	3.59116e-08	Kptn	604	TSS	FALSE
chr7	16173200	16179999	201	140	1.64164e-08	1.51086	5.47169e-08	Meis3	1324	TSS	FALSE
chr7	16212000	16216799	146	91	2.02067e-09	1.68837	7.45236e-09	Dhx34	7636	gene_body	FALSE
chr7	16239000	16244199	125	66	1.41451e-12	1.99306	7.08791e-12	C5ar2	2553	TSS	FALSE
chr7	16270000	16278599	317	171	2.93654e-27	1.95082	3.89253e-26	Inafm1	-683	TSS	FALSE
chr7	16315800	16323399	178	117	2.08063e-09	1.60099	7.66785e-09	Bbc3	9983	gene_body	FALSE
chr7	16747000	16749599	91	53	9.12554e-08	1.80684	2.77603e-07	Ap2s1	9889	gene_body	FALSE
chr7	16806000	16813399	207	114	1.29848e-17	1.91082	9.56563e-17	Strn4	-6189	gene_body	FALSE
chr7	16815400	16823999	222	153	1.42605e-09	1.52692	5.34664e-09	Fkrp	-2968	TSS	FALSE
chr7	16887600	16893399	207	128	7.23129e-13	1.70183	3.71348e-12	2700080J24Rik	566	TSS	FALSE
chr7	16898800	16910199	290	225	3.15774e-07	1.35635	8.94005e-07	Ptgir	-1990	TSS	FALSE
chr7	16943000	16951599	234	169	2.30546e-08	1.45708	7.53418e-08	Pnmal2	2617	TSS	FALSE
chr7	17019400	17028199	271	178	2.25383e-13	1.60215	1.20714e-12	Ppp5c	4115	TSS	FALSE
chr7	18925000	18929999	146	77	2.16761e-14	1.99534	1.25932e-13	Nova2	1611	TSS	FALSE
chr7	18954800	18959399	109	63	4.1816e-09	1.82071	1.49368e-08	Gm26821	8072	gene_body	FALSE
chr7	18961600	18965799	100	55	1.49271e-09	1.91334	5.58129e-09	Gm26821	1472	TSS	FALSE
chr7	19044800	19048399	135	82	1.66491e-09	1.73251	6.19797e-09	Rsph6a	-8090	gene_body	FALSE
chr7	19049400	19056199	277	161	8.04902e-20	1.81054	6.85357e-19	Rsph6a	-1890	TSS	FALSE
chr7	19072400	19107799	1154	669	2.68398e-76	1.81524	2.09834e-74	Mir3100	3271	TSS	FALSE
chr7	19234400	19247599	321	234	2.20453e-10	1.44359	9.02422e-10	Gm25134	-1130	TSS	FALSE
chr7	19264400	19270199	169	100	2.8309e-12	1.77845	1.3819e-11	Vasp	4516	gene_body	FALSE
chr7	19319200	19328199	256	163	4.17301e-14	1.65275	2.3654e-13	Gm44698	-9429	gene_body	FALSE
chr7	19371600	19376399	132	78	4.83661e-10	1.78088	1.91289e-09	Ercc2	-8010	gene_body	FALSE
chr7	19380000	19400199	710	458	6.26122e-34	1.63135	1.17059e-32	Gm26852	2617	TSS	FALSE
chr7	19451200	19458999	226	140	8.53279e-14	1.69877	4.73685e-13	Mark4	3720	TSS	FALSE
chr7	19473000	19480199	153	103	9.85206e-08	1.56318	2.98258e-07	Gm45167	8371	gene_body	FALSE
chr7	19510800	19524999	420	289	1.58197e-16	1.52935	1.07352e-15	Nkpd1	61	TSS	FALSE
chr7	19576200	19582799	153	103	9.85206e-08	1.56318	2.98258e-07	Gemin7	-1905	TSS	FALSE
chr7	19690800	19705599	404	265	4.59628e-19	1.60432	3.71883e-18	Apoe	987	TSS	FALSE
chr7	19755200	19761199	154	104	1.08122e-07	1.55827	3.25797e-07	Gm45114	4053	gene_body	FALSE
chr7	19768000	19772199	127	67	9.06627e-13	1.99473	4.61541e-12	Bcam	446	TSS	FALSE
chr7	19788600	19794999	164	89	6.85865e-15	1.93914	4.13846e-14	Cblc	5008	gene_body	FALSE
chr7	19873200	19879799	147	86	2.94238e-11	1.79876	1.30783e-10	Gm44659	-5062	gene_body	FALSE
chr7	19909000	19912399	111	63	1.18221e-09	1.85412	4.47548e-09	Gm16184	-1125	TSS	FALSE
chr7	24080800	24083799	93	50	1.76348e-09	1.95735	6.55062e-09	Zfp180	375	TSS	FALSE
chr7	24369000	24374999	166	113	6.13441e-08	1.54591	1.90635e-07	Kcnn4	1736	TSS	FALSE
chr7	24401200	24410399	292	180	1.65037e-17	1.70713	1.20519e-16	Smg9	6180	gene_body	FALSE
chr7	24444800	24447799	103	64	3.03475e-07	1.69361	8.60288e-07	Gm44512	-2054	gene_body	FALSE
chr7	24459600	24462999	94	50	8.73307e-10	1.97839	3.3557e-09	Plaur	-1184	TSS	FALSE
chr7	24465400	24474399	246	141	1.61804e-18	1.83599	1.2628e-17	Plaur	7415	gene_body	FALSE
chr7	24508800	24518599	281	196	4.14469e-11	1.50871	1.81447e-10	Zfp428	6629	gene_body	FALSE
chr7	24525400	24534799	288	164	1.0468e-21	1.84801	1.00111e-20	Irgq	-589	TSS	FALSE
chr7	24544600	24556399	326	209	4.91504e-17	1.64145	3.4641e-16	Xrcc1	4210	TSS	FALSE
chr7	24604400	24613799	239	169	3.09604e-09	1.48822	1.12044e-08	Phldb3	-1663	TSS	FALSE
chr7	24636200	24640799	145	89	8.77595e-10	1.71448	3.36902e-09	Gm26550	-584	TSS	FALSE
chr7	24871600	24877799	152	102	8.96272e-08	1.56819	2.72962e-07	Dmrtc2	4642	gene_body	FALSE
chr7	24898800	24903199	130	73	2.87253e-11	1.87403	1.27917e-10	Arhgef1	-1912	TSS	FALSE
chr7	24967000	24975399	248	143	2.36188e-18	1.82503	1.82817e-17	Mir7046	-1125	TSS	FALSE
chr7	25003200	25016199	337	259	1.68608e-08	1.36926	5.60472e-08	Atp1a3	-3742	TSS	FALSE
chr7	25079200	25084199	158	100	1.33191e-09	1.66269	5.01386e-09	Zfp574	4494	gene_body	FALSE
chr7	25151000	25157399	184	120	6.57915e-10	1.61358	2.56557e-09	D930028M14Rik	1742	TSS	FALSE
chr7	25208400	25211999	119	71	5.18256e-09	1.76378	1.83362e-08	Mir7048	7524	gene_body	FALSE
chr7	25305400	25309599	145	84	2.04115e-11	1.81654	9.2231e-11	Tmem145	1391	TSS	FALSE
chr7	25362800	25369999	240	157	3.16062e-12	1.60867	1.53341e-11	Cnfn	3323	TSS	FALSE
chr7	25374800	25381999	196	137	3.07426e-08	1.50553	9.8974e-08	Cnfn	-8676	gene_body	FALSE
chr7	25420800	25423399	93	53	2.58717e-08	1.84655	8.41557e-08	Gm20949	691	TSS	FALSE
chr7	25614200	25621999	196	133	3.80854e-09	1.55081	1.36528e-08	Atp5sl	-1314	TSS	FALSE
chr7	25651000	25656799	137	79	5.07608e-11	1.82494	2.20534e-10	Bckdha	5080	gene_body	FALSE
chr7	25674200	25677999	108	58	1.00258e-10	1.95953	4.23268e-10	Tmem91	-934	TSS	FALSE
chr7	25709600	25716799	234	173	1.32046e-07	1.42339	3.92934e-07	Ccdc97	5887	gene_body	FALSE
chr7	25779800	25784399	157	96	1.50445e-10	1.72101	6.25766e-10	Axl	6586	gene_body	FALSE
chr7	25812200	25817599	160	95	1.28843e-11	1.77236	5.92918e-11	Gm26707	-1754	TSS	FALSE
chr7	27161000	27168999	305	165	4.03821e-26	1.94523	4.99942e-25	Egln2	1801	TSS	FALSE
chr7	27230600	27236599	178	104	2.86874e-13	1.80112	1.52428e-12	Coq8b	576	TSS	FALSE
chr7	27254600	27263199	320	183	1.304e-23	1.84015	1.396e-22	Numbl	174	TSS	FALSE
chr7	27273800	27279799	181	122	8.81293e-09	1.56125	3.03686e-08	Gm15570	-4408	gene_body	FALSE
chr7	27478000	27482999	146	81	8.71787e-13	1.89681	4.44205e-12	Sertad1	-6410	intergenic	FALSE
chr7	27518800	27521999	95	53	7.04058e-09	1.88627	2.4524e-08	Hipk4	-2867	gene_body	FALSE
chr7	27549200	27553999	157	89	6.78648e-13	1.85637	3.49339e-12	Pld3	1617	TSS	FALSE
chr7	27558400	27562399	109	66	4.26043e-08	1.73795	1.34648e-07	2310022A10Rik	7166	gene_body	FALSE
chr7	27654400	27665199	289	193	2.4212e-13	1.57578	1.2931e-12	Ttc9b	5884	gene_body	FALSE
chr7	27977600	27979799	72	40	3.03426e-07	1.89421	8.60394e-07	Zfp780b	438	TSS	FALSE
chr7	28047000	28050999	131	69	3.72538e-13	1.99792	1.95929e-12	Psmc4	1100	TSS	FALSE
chr7	28180800	28190199	215	141	4.64892e-11	1.60463	2.02707e-10	Dyrk1b	6030	gene_body	FALSE
chr7	28300400	28312399	371	231	5.05658e-21	1.69012	4.62263e-20	Dll3	-4162	TSS	FALSE
chr7	28315000	28326799	329	224	6.59891e-14	1.54562	3.68729e-13	Gm44709	6001	gene_body	FALSE
chr7	28364000	28368599	157	85	2.0227e-14	1.94373	1.17808e-13	Plekhg2	6276	gene_body	FALSE
chr7	28394800	28400199	112	69	6.71899e-08	1.70814	2.07652e-07	Paf1	4548	gene_body	FALSE
chr7	28544000	28548599	118	72	1.93499e-08	1.72466	6.38912e-08	Nccrp1	953	TSS	FALSE
chr7	28557600	28568199	331	222	9.03175e-15	1.56903	5.39422e-14	Mir7049	-1916	TSS	FALSE
chr7	28591800	28601799	298	182	2.44542e-18	1.72306	1.89089e-17	Pak4	1343	TSS	FALSE
chr7	28604800	28609199	127	82	1.25998e-07	1.62984	3.76125e-07	Pak4	-8856	gene_body	FALSE
chr7	28713000	28717799	114	63	1.6659e-10	1.90423	6.89366e-10	Fbxo17	-1404	TSS	FALSE
chr7	28731200	28733999	87	49	4.10677e-08	1.86844	1.30065e-07	Mrps12	9219	gene_body	FALSE
chr7	28755400	28763799	221	151	7.76331e-10	1.54018	3.00067e-09	Ccer2	3425	TSS	FALSE
chr7	28768200	28773399	130	79	3.28011e-09	1.73169	1.1843e-08	Sirt2	4064	gene_body	FALSE
chr7	28778600	28788199	254	184	8.12087e-09	1.45268	2.80942e-08	Rinl	-5569	gene_body	FALSE
chr7	28836800	28840799	123	68	3.58928e-11	1.90349	1.58244e-10	Lgals4	4945	gene_body	FALSE
chr7	28864000	28869999	173	93	5.96249e-16	1.95757	3.88764e-15	Lgals7	2770	TSS	FALSE
chr7	28889200	28899399	329	222	2.25299e-14	1.55955	1.3064e-13	Gm44700	-5817	gene_body	FALSE
chr7	28944800	28950999	190	105	3.40064e-16	1.90423	2.25767e-15	Gm44699	-4372	gene_body	FALSE
chr7	28959400	28974799	438	272	1.18068e-24	1.69457	1.34086e-23	Actn4	-4760	TSS	FALSE
chr7	28980400	28991599	323	253	1.72205e-07	1.3435	5.05102e-07	Map4k1	3949	TSS	FALSE
chr7	29038200	29041799	143	77	1.75634e-13	1.95434	9.48782e-13	Gm44408	-5628	gene_body	FALSE
chr7	29059200	29070599	286	184	5.16256e-15	1.6357	3.14232e-14	Gm26604	-6703	gene_body	FALSE
chr7	29242800	29250799	242	151	2.58033e-14	1.68653	1.48705e-13	2200002D01Rik	1665	TSS	FALSE
chr7	29284000	29291999	204	129	7.0055e-12	1.66416	3.30892e-11	Ppp1r14a	-1312	TSS	FALSE
chr7	29312400	29323199	296	171	2.1398e-21	1.82159	1.99904e-20	Gm44632	1601	TSS	FALSE
chr7	29500400	29508999	226	149	2.50485e-11	1.59616	1.1223e-10	Sipa1l3	759	TSS	FALSE
chr7	29851000	29855799	123	73	2.22215e-09	1.77312	8.16247e-09	Zfp940	268	TSS	FALSE
chr7	30088200	30091599	105	56	1.21416e-10	1.97313	5.0924e-10	Zfp566	626	TSS	FALSE
chr7	30190400	30200599	308	177	1.67572e-22	1.83119	1.68272e-21	Gm26810	1545	TSS	FALSE
chr7	30284000	30295399	296	219	4.03711e-09	1.42234	1.44361e-08	Clip3	-2053	TSS	FALSE
chr7	30454000	30458799	123	79	1.47619e-07	1.63845	4.36814e-07	Kirrel2	1251	TSS	FALSE
chr7	30465400	30467999	89	50	2.64301e-08	1.87316	8.57684e-08	Nphs1os	-1109	TSS	FALSE
chr7	30514600	30524999	347	220	1.12031e-18	1.65982	8.83498e-18	Arhgap33os	4677	TSS	FALSE
chr7	30562400	30572999	310	205	1.13716e-14	1.59134	6.74536e-14	Psenen	-4073	TSS	FALSE
chr7	30581800	30600999	594	338	1.4083e-42	1.84937	3.84987e-41	Mir3569	2019	TSS	FALSE
chr7	30655600	30661999	159	109	1.68249e-07	1.53506	4.94333e-07	Haus5	6193	gene_body	FALSE
chr7	30725400	30730399	138	78	1.18052e-11	1.86183	5.44897e-11	Tmem147	1639	TSS	FALSE
chr7	30952000	30960199	218	154	1.29355e-08	1.48967	4.37292e-08	Gm17077	274	TSS	FALSE
chr7	31113000	31121799	251	145	1.85983e-18	1.82163	1.44651e-17	Hpn	-2110	TSS	FALSE
chr7	31130200	31136199	177	110	4.06782e-11	1.69331	1.78376e-10	Scn1b	-6197	gene_body	FALSE
chr7	34200600	34206199	130	84	9.54915e-08	1.62862	2.89816e-07	Pdcd2l	-6739	gene_body	FALSE
chr7	34914800	34921999	180	113	6.08848e-11	1.67629	2.62964e-10	Pepd	6020	gene_body	FALSE
chr7	38182600	38198599	1437	1145	2.86862e-24	1.32071	3.20146e-23	D530033B14Rik	5856	TSS	FALSE
chr7	38221400	38223399	73	40	1.53824e-07	1.92052	4.5409e-07	Plekhf1	5615	gene_body	FALSE
chr7	43428000	43430999	93	56	2.81684e-07	1.74763	8.02998e-07	Lim2	1829	gene_body	FALSE
chr7	43463000	43468799	204	116	4.95587e-16	1.85066	3.25787e-15	Vsig10l	2748	TSS	FALSE
chr7	43657600	43663199	137	90	1.13003e-07	1.60189	3.39566e-07	Siglece	-239	TSS	FALSE
chr7	43674000	43678199	136	81	4.45125e-10	1.76689	1.76767e-09	Ctu1	4083	gene_body	FALSE
chr7	43782600	43787799	151	90	5.86511e-11	1.76559	2.53668e-10	Klk10	4164	gene_body	FALSE
chr7	43795200	43802399	157	102	7.90349e-09	1.61977	2.73798e-08	2310002F09Rik	-855	TSS	FALSE
chr7	44227400	44231199	101	59	2.34942e-08	1.80146	7.67481e-08	Gm10109	-1879	TSS	FALSE
chr7	44249400	44257799	261	157	4.6865e-17	1.74943	3.30845e-16	Snord88c	3747	TSS	FALSE
chr7	44260200	44265399	122	76	3.4572e-08	1.68928	1.10453e-07	Acpt	-5422	gene_body	FALSE
chr7	44390400	44395999	163	106	4.54662e-09	1.61822	1.61678e-08	Gm45124	6799	gene_body	FALSE
chr7	44431200	44433999	80	45	1.24603e-07	1.87082	3.72256e-07	Lrrc4b	3581	gene_body	FALSE
chr7	44459600	44469999	337	222	5.42176e-16	1.59747	3.5471e-15	Aspdh	-591	TSS	FALSE
chr7	44488000	44492799	152	80	5.72818e-15	1.99944	3.47676e-14	Gm45123	5882	gene_body	FALSE
chr7	44528000	44543999	522	335	5.80711e-26	1.63976	7.14045e-25	Mir7053	2177	TSS	FALSE
chr7	44593000	44596599	104	63	8.4271e-08	1.73719	2.57456e-07	Gm44832	1078	TSS	FALSE
chr7	44642600	44646399	102	60	2.81556e-08	1.78897	9.11714e-08	Gm18256	-928	TSS	FALSE
chr7	44647400	44655199	189	115	1.74647e-12	1.72949	8.6906e-12	Gm18256	5871	gene_body	FALSE
chr7	44811800	44822399	309	193	1.1297e-17	1.68483	8.36044e-17	Atf5	-442	TSS	FALSE
chr7	44874200	44883399	287	191	1.99743e-13	1.58126	1.07478e-12	Ptov1	-9012	gene_body	FALSE
chr7	44884200	44889999	220	129	8.89979e-16	1.79468	5.72394e-15	Med25	5290	gene_body	FALSE
chr7	44999800	45024999	788	495	4.87362e-41	1.67524	1.24283e-39	Mir7054	86	TSS	FALSE
chr7	45089600	45097599	209	133	6.85096e-12	1.65367	3.23711e-11	Rcn3	-1379	TSS	FALSE
chr7	45101000	45105999	146	82	2.07365e-12	1.87367	1.02387e-11	Fcgrt	350	TSS	FALSE
chr7	45110400	45119999	244	174	4.34199e-09	1.47569	1.54822e-08	Mir150	-6557	intergenic	FALSE
chr7	45140400	45151399	322	219	1.04814e-13	1.54727	5.7732e-13	Pih1d1	-8403	gene_body	FALSE
chr7	45153800	45163199	293	170	5.9939e-21	1.81373	5.45744e-20	Aldh16a1	-3974	TSS	FALSE
chr7	45176000	45199199	668	430	2.74227e-32	1.63479	4.70991e-31	Pth2	6604	TSS	FALSE
chr7	45213600	45218599	147	87	6.38343e-11	1.77809	2.75059e-10	Tead2	346	TSS	FALSE
chr7	45329000	45336399	236	132	4.99262e-19	1.88145	4.02833e-18	Trpm4	1067	TSS	FALSE
chr7	45337200	45341199	163	95	2.14172e-12	1.80559	1.05626e-11	Hrc	3909	gene_body	FALSE
chr7	45368800	45373799	128	84	2.60992e-07	1.60356	7.47289e-07	Lin7b	-717	TSS	FALSE
chr7	45405000	45410199	159	97	9.96164e-11	1.72497	4.20717e-10	Kcna7	1946	TSS	FALSE
chr7	45418800	45425799	239	133	1.69835e-19	1.89104	1.41257e-18	Lhb	1479	TSS	FALSE
chr7	45426600	45455799	915	514	9.77435e-67	1.87332	6.00113e-65	Ruvbl2	-3104	TSS	FALSE
chr7	45456800	45467199	323	177	1.18429e-26	1.92037	1.5126e-25	Ftl1	-2116	TSS	FALSE
chr7	45482400	45490399	177	123	9.01445e-08	1.51434	2.74491e-07	Tulp2	137	TSS	FALSE
chr7	45584800	45592599	223	142	1.55855e-12	1.65261	7.78808e-12	Gm45443	-8440	gene_body	FALSE
chr7	45614200	45617599	113	64	7.64382e-10	1.85803	2.95651e-09	Fgf21	-410	TSS	FALSE
chr7	45629200	45642399	363	250	1.68873e-14	1.52799	9.88991e-14	A030001D20Rik	2964	TSS	FALSE
chr7	45646600	45651399	135	83	3.3993e-09	1.71163	1.22538e-08	Mamstr	9022	gene_body	FALSE
chr7	45676000	45692799	531	400	1.16546e-13	1.39698	6.39526e-13	Ntn5	377	TSS	FALSE
chr7	45824800	45832799	234	149	4.65807e-13	1.65266	2.42989e-12	Gm45441	-2095	TSS	FALSE
chr7	45862200	45871399	250	139	2.41231e-20	1.89269	2.11747e-19	Grin2d	3628	TSS	FALSE
chr7	45904800	45921199	474	338	6.72651e-16	1.47576	4.3716e-15	Emp3	8403	gene_body	FALSE
chr7	46033000	46048599	372	257	1.24085e-14	1.52323	7.34307e-14	Nomo1	7101	TSS	FALSE
chr7	46097200	46100199	121	78	2.19409e-07	1.63247	6.35147e-07	Kcnj11	-274	TSS	FALSE
chr7	46131000	46133799	82	47	1.88748e-07	1.83599	5.50712e-07	Gm45486	9047	gene_body	FALSE
chr7	46190600	46205399	394	283	3.92321e-13	1.46509	2.05879e-12	Gm9860	-6549	TSS	FALSE
chr7	46375400	46379599	144	89	1.52851e-09	1.70266	5.71088e-09	Myod1	1025	TSS	FALSE
chr7	46638200	46641199	115	69	1.20596e-08	1.7539	4.08997e-08	Sergef	106	TSS	FALSE
chr7	46841800	46851599	245	161	2.96443e-12	1.60138	1.44365e-11	Ldha	5224	gene_body	FALSE
chr7	46853200	46856999	94	54	3.15982e-08	1.83185	1.01533e-07	Ldhc	-6103	intergenic	FALSE
chr7	47047600	47058399	309	218	1.6647e-11	1.49162	7.59231e-11	Tmem86a	2398	TSS	FALSE
chr7	47108200	47111599	102	63	2.62925e-07	1.70378	7.52346e-07	Gm14377	-951	TSS	FALSE
chr7	49908800	49912399	110	58	2.4521e-11	1.99581	1.10024e-10	Slc6a5	453	TSS	FALSE
chr7	62377000	62379999	110	58	2.4521e-11	1.99581	1.10024e-10	Magel2	1489	TSS	FALSE
chr7	63953000	63960799	194	134	1.58098e-08	1.52353	5.28001e-08	Gm45052	-5340	intergenic	FALSE
chr7	65642400	65646599	115	71	5.14067e-08	1.70449	1.61093e-07	Tarsl2	-398	TSS	FALSE
chr7	66445000	66448799	115	61	1.30915e-11	1.98392	6.02298e-11	Gm44753	5301	intergenic	FALSE
chr7	67213800	67217199	84	45	8.18219e-09	1.96436	2.82987e-08	1700112J16Rik	6957	gene_body	FALSE
chr7	67439800	67444799	153	87	1.61158e-12	1.85066	8.0442e-12	Gm45099	1632	TSS	FALSE
chr7	67768400	67772999	113	71	1.54084e-07	1.67485	4.54459e-07	Gm23844	7829	intergenic	FALSE
chr7	67800000	67806599	194	126	1.75236e-10	1.62027	7.23386e-10	4833412C05Rik	838	TSS	FALSE
chr7	67960000	67964999	112	64	1.4464e-09	1.84159	5.42001e-09	Igf1r	9672	gene_body	FALSE
chr7	68261200	68268799	195	116	1.16302e-13	1.76902	6.3826e-13	Pgpep1l	-767	TSS	FALSE
chr7	68274400	68280999	154	94	1.95734e-10	1.72404	8.04881e-10	Gm16157	-1106	TSS	FALSE
chr7	68307400	68312599	136	88	5.48609e-08	1.62634	1.7143e-07	4930405G09Rik	7031	gene_body	FALSE
chr7	68348600	68351799	87	50	9.60037e-08	1.83107	2.91224e-07	Gm16158	3000	gene_body	FALSE
chr7	73396000	73400999	164	90	1.69505e-14	1.91759	9.92302e-14	Gm44758	-5850	gene_body	FALSE
chr7	73407000	73413399	168	99	2.38427e-12	1.78578	1.17109e-11	Gm44758	5849	gene_body	FALSE
chr7	73414200	73420999	189	125	1.11513e-09	1.59113	4.23537e-09	Gm44645	-4650	gene_body	FALSE
chr7	73599600	73604399	108	64	1.70105e-08	1.77582	5.65114e-08	Gm44734	-6948	intergenic	FALSE
chr7	78568400	78573399	114	67	4.72729e-09	1.79054	1.67865e-08	Gm44606	4331	gene_body	FALSE
chr7	78782000	78785399	108	57	3.83096e-11	1.9939	1.68554e-10	Mrpl46	-169	TSS	FALSE
chr7	78908400	78922599	343	242	1.46176e-12	1.49154	7.31819e-12	Isg20	2041	TSS	FALSE
chr7	79354400	79364999	244	181	9.57286e-08	1.41862	2.90477e-07	Gm24224	-6955	gene_body	FALSE
chr7	79451600	79467399	509	282	1.40012e-39	1.89943	3.38878e-38	Polg	6861	TSS	FALSE
chr7	79500400	79509999	229	143	1.28283e-13	1.68521	7.00782e-13	Mir9-3	-64	TSS	FALSE
chr7	79603400	79606799	98	53	9.27161e-10	1.94583	3.54995e-09	Gm45170	-1424	TSS	FALSE
chr7	79783400	79789999	188	129	1.63065e-08	1.53364	5.43625e-08	Gm44705	3924	gene_body	FALSE
chr7	79791200	79794799	134	71	3.10797e-13	1.9861	1.64723e-12	Mesp1	787	TSS	FALSE
chr7	79801600	79806599	148	92	1.34572e-09	1.69289	5.06415e-09	Mesp2	-6627	intergenic	FALSE
chr7	79809400	79812199	79	43	4.02049e-08	1.93336	1.27498e-07	Mesp2	72	TSS	FALSE
chr7	79825400	79828799	98	55	5.63198e-09	1.87507	1.98176e-08	Gm44974	4770	gene_body	FALSE
chr7	79836000	79840199	112	70	1.34561e-07	1.68374	3.99679e-07	Gm44974	-6229	gene_body	FALSE
chr7	80075200	80079799	116	66	6.06335e-10	1.84956	2.36965e-09	Gm21057	-2253	TSS	FALSE
chr7	80088400	80093399	143	76	6.8271e-14	1.98006	3.81127e-13	Gm44949	-469	TSS	FALSE
chr7	80113200	80116999	131	70	9.75737e-13	1.96937	4.95578e-12	Idh2	291	TSS	FALSE
chr7	80258400	80262399	146	81	8.71787e-13	1.89681	4.44205e-12	Ngrn	-815	TSS	FALSE
chr7	80323400	80329599	266	166	1.56413e-15	1.68628	9.89081e-15	Rccd1	-6403	gene_body	FALSE
chr7	80330400	80343999	522	343	6.90081e-24	1.60152	7.52494e-23	Unc45a	3804	TSS	FALSE
chr7	80350000	80353999	168	114	4.24885e-08	1.55081	1.34301e-07	Gm18310	-4007	gene_body	FALSE
chr7	80354800	80388799	1270	835	6.24912e-55	1.60056	2.66905e-53	Man2a2	-425	TSS	FALSE
chr7	80390000	80393599	136	81	4.45125e-10	1.76689	1.76767e-09	Fes	-3854	gene_body	FALSE
chr7	80396800	80406199	266	148	1.78826e-21	1.89136	1.6835e-20	Gm44851	-2769	TSS	FALSE
chr7	80899000	80908999	284	178	3.14748e-16	1.67901	2.09468e-15	Wdr73	-2731	TSS	FALSE
chr7	81056000	81063999	177	109	2.04528e-11	1.70884	9.23392e-11	Platr32	886	TSS	FALSE
chr7	81825600	81830599	120	76	1.01655e-07	1.66159	3.07079e-07	Btbd1	1330	TSS	FALSE
chr7	81856200	81863999	223	141	8.19381e-13	1.66434	4.18967e-12	Tm6sf1	948	TSS	FALSE
chr7	84083800	84089199	163	95	2.14172e-12	1.80559	1.05626e-11	Cemip	1	TSS	FALSE
chr7	89515200	89522399	185	125	7.31623e-09	1.55746	2.5441e-08	Prss23	8386	gene_body	FALSE
chr7	89630800	89633999	96	55	2.04367e-08	1.83681	6.72048e-08	Me3	-303	TSS	FALSE
chr7	92740800	92744799	127	67	9.06627e-13	1.99473	4.61541e-12	Rab30	1196	TSS	FALSE
chr7	96787000	96800199	291	219	2.40025e-08	1.39831	7.83093e-08	Gm15413	7948	gene_body	FALSE
chr7	98114800	98131599	481	347	2.57039e-15	1.45872	1.60252e-14	Myo7a	-3676	TSS	FALSE
chr7	98139200	98148799	260	182	2.80929e-10	1.50334	1.13792e-09	Omp	1501	TSS	FALSE
chr7	98169400	98180599	318	205	2.30966e-16	1.63241	1.55011e-15	Gm16938	-2194	TSS	FALSE
chr7	98350000	98353599	109	67	8.77751e-08	1.71201	2.67592e-07	Tsku	9527	gene_body	FALSE
chr7	98412200	98416799	113	68	1.83792e-08	1.74874	6.08663e-08	Gm44507	1123	TSS	FALSE
chr7	98425600	98430999	149	95	5.78196e-09	1.65051	2.03129e-08	Gm44980	9218	intergenic	FALSE
chr7	98478200	98483399	178	121	2.01512e-08	1.54807	6.63357e-08	Lrrc32	-8897	intergenic	FALSE
chr7	98492400	98501799	301	197	8.06917e-15	1.60789	4.84816e-14	Lrrc32	7402	gene_body	FALSE
chr7	98552800	98563799	289	219	4.7852e-08	1.3887	1.50413e-07	A630091E08Rik	4689	TSS	FALSE
chr7	98567200	98576999	227	166	9.04033e-08	1.43904	2.75224e-07	A630091E08Rik	-9110	intergenic	FALSE
chr7	98838000	98842399	143	83	3.13243e-11	1.81306	1.38929e-10	Wnt11	5068	gene_body	FALSE
chr7	98855600	98864399	246	169	1.57261e-10	1.5318	6.52432e-10	Gm8398	-4905	intergenic	FALSE
chr7	99085400	99090399	131	79	1.84804e-09	1.74502	6.84979e-09	Gm33882	-2332	TSS	FALSE
chr7	99359600	99362199	91	53	9.12554e-08	1.80684	2.77603e-07	Serpinh1	-7661	intergenic	FALSE
chr7	99370600	99397799	802	487	1.21448e-46	1.73301	3.84851e-45	Gdpd5	2785	TSS	FALSE
chr7	99457800	99462999	161	86	3.29382e-15	1.97007	2.0346e-14	Klhl35	-5604	gene_body	FALSE
chr7	99469600	99474199	143	81	6.08068e-12	1.85783	2.88582e-11	Klhl35	5895	gene_body	FALSE
chr7	99562000	99567799	172	99	2.10128e-13	1.8283	1.12898e-12	Gm44914	5939	gene_body	FALSE
chr7	99623400	99627999	122	67	2.85967e-11	1.9162	1.27363e-10	Gm10605	-439	TSS	FALSE
chr7	100118400	100121999	96	51	5.58493e-10	1.98087	2.19339e-09	Pold3	1364	TSS	FALSE
chr7	100458200	100469799	294	215	1.55446e-09	1.43901	5.80401e-09	Gm37716	5539	TSS	FALSE
chr7	100492400	100501799	292	186	8.59044e-16	1.65206	5.53206e-15	Ucp2	3762	TSS	FALSE
chr7	100649200	100659599	279	196	9.59357e-11	1.49797	4.05646e-10	Plekhb1	8013	gene_body	FALSE
chr7	100858400	100865399	213	137	1.10479e-11	1.63612	5.11638e-11	Relt	1545	TSS	FALSE
chr7	100938000	100945199	212	148	8.36194e-09	1.5074	2.88972e-08	Gm44545	-9217	gene_body	FALSE
chr7	100972000	100975799	105	60	4.36774e-09	1.84159	1.55697e-08	P2ry6	748	TSS	FALSE
chr7	101059800	101064799	115	61	1.30915e-11	1.98392	6.02298e-11	Gm5735	-825	TSS	FALSE
chr7	101104200	101110999	205	113	2.00803e-17	1.90911	1.4566e-16	Fchsd2	-1133	TSS	FALSE
chr7	101317800	101320799	83	48	2.29785e-07	1.81967	6.63039e-07	Stard10	2213	gene_body	FALSE
chr7	101321600	101331399	257	170	1.76537e-12	1.59089	8.78271e-12	Gm20476	-269	TSS	FALSE
chr7	101341600	101346199	151	85	1.07136e-12	1.86945	5.42774e-12	Gm45620	4083	gene_body	FALSE
chr7	101351600	101354799	89	50	2.64301e-08	1.87316	8.57684e-08	Gm45548	1238	TSS	FALSE
chr7	101410400	101417999	203	143	3.13053e-08	1.49388	1.00689e-07	Arap1	3313	TSS	FALSE
chr7	101457200	101480399	573	441	4.4133e-13	1.36732	2.30659e-12	Mir139	-6576	TSS	FALSE
chr7	101817400	101824799	211	118	3.0981e-17	1.88172	2.21865e-16	Phox2a	2786	TSS	FALSE
chr7	101825800	101841599	463	283	2.78898e-27	1.72167	3.70236e-26	Gm10602	-2803	TSS	FALSE
chr7	101905000	101913599	269	163	3.81284e-17	1.73668	2.70712e-16	Tomt	-2941	TSS	FALSE
chr7	102008200	102013399	150	89	4.96057e-11	1.7736	2.1589e-10	Il18bp	7889	intergenic	FALSE
chr7	105481000	105484999	125	73	6.66472e-10	1.80195	2.59726e-09	Prkcdbp	-700	TSS	FALSE
chr7	105578200	105582799	117	64	5.48016e-11	1.9238	2.37451e-10	Apbb1	1152	TSS	FALSE
chr7	105616000	105622199	192	114	1.49713e-13	1.77236	8.12638e-13	Gm45632	5603	gene_body	FALSE
chr7	105632800	105641599	269	164	7.74873e-17	1.72609	5.39439e-16	Arfip2	3215	TSS	FALSE
chr7	105747800	105759199	325	231	1.19015e-11	1.48056	5.49172e-11	Tpp1	-1265	TSS	FALSE
chr7	105775600	105779799	117	62	8.38769e-12	1.98586	3.93198e-11	Dchs1	9953	gene_body	FALSE
chr7	109137400	109143199	166	115	1.76982e-07	1.51903	5.18272e-07	Gm44781	-2587	TSS	FALSE
chr7	110273400	110276799	91	49	2.75557e-09	1.95434	1.00281e-08	Gm45515	6426	gene_body	FALSE
chr7	110284400	110291199	226	149	2.50485e-11	1.59616	1.1223e-10	Gm45515	-6273	intergenic	FALSE
chr7	110295600	110299199	142	88	2.3006e-09	1.69809	8.43554e-09	Gm9132	-4601	intergenic	FALSE
chr7	110624200	110632599	287	156	2.05335e-24	1.93603	2.30354e-23	Adm	738	TSS	FALSE
chr7	110714800	110719799	142	87	1.14356e-09	1.71761	4.33424e-09	Gm18907	-3903	intergenic	FALSE
chr7	110842600	110845399	74	40	7.69793e-08	1.94682	2.3633e-07	Rnf141	456	TSS	FALSE
chr7	110970800	110975399	118	74	7.81321e-08	1.67805	2.39641e-07	Mrvi1	9360	gene_body	FALSE
chr7	111777000	111780399	94	50	8.73307e-10	1.97839	3.3557e-09	Galnt18	1276	TSS	FALSE
chr7	112684000	112689399	122	74	8.40611e-09	1.73493	2.9042e-08	2310014F06Rik	-6642	gene_body	FALSE
chr7	113139000	113154999	409	249	1.20592e-24	1.72854	1.36917e-23	4930543E12Rik	-4977	TSS	FALSE
chr7	116268400	116279599	271	203	4.66186e-08	1.40484	1.46761e-07	Gm44867	8884	gene_body	FALSE
chr7	116280400	116288199	230	134	1.07618e-16	1.80625	7.39849e-16	Gm44867	-1415	TSS	FALSE
chr7	116510600	116515999	146	89	5.00538e-10	1.72631	1.97635e-09	Nucb2	8930	gene_body	FALSE
chr7	119719000	119721799	88	49	2.1241e-08	1.88991	6.97153e-08	Thumpd1	397	TSS	FALSE
chr7	121085000	121090199	126	81	1.11942e-07	1.63697	3.36667e-07	Otoa	4277	gene_body	FALSE
chr7	121704600	121709199	121	64	3.44394e-12	1.98958	1.66765e-11	1700069B07Rik	-175	TSS	FALSE
chr7	125443200	125446999	130	69	7.55358e-13	1.98266	3.87436e-12	Kdm8	423	TSS	FALSE
chr7	125484200	125492599	254	157	2.30705e-15	1.70251	1.44492e-14	Nsmce1	3195	TSS	FALSE
chr7	125499400	125502599	87	50	9.60037e-08	1.83107	2.91224e-07	Nsmce1	-9404	intergenic	FALSE
chr7	125538200	125545599	189	116	3.53849e-12	1.71458	1.71013e-11	Gm4973	-5369	intergenic	FALSE
chr7	125549400	125564799	424	325	2.28608e-10	1.3729	9.34196e-10	Il4ra	4979	TSS	FALSE
chr7	126082800	126092199	250	174	3.60144e-10	1.51198	1.44313e-09	Gsg1l	-5089	intergenic	FALSE
chr7	126245400	126250799	134	82	2.9329e-09	1.71967	1.06391e-08	Gm44875	137	TSS	FALSE
chr7	126291600	126294999	134	76	2.81351e-11	1.85544	1.25394e-10	Gm10155	6615	gene_body	FALSE
chr7	126367800	126375399	242	154	1.8276e-13	1.65367	9.8598e-13	Lat	-2059	TSS	FALSE
chr7	126458400	126475999	511	327	1.03464e-25	1.64448	1.24942e-24	Atp2a1	-4092	TSS	FALSE
chr7	126487000	126490399	118	69	2.00846e-09	1.79965	7.41064e-09	Tufm	1338	TSS	FALSE
chr7	126565800	126569399	112	61	1.0482e-10	1.93216	4.41682e-10	Gm25579	-451	TSS	FALSE
chr7	126571000	126576399	140	89	1.31518e-08	1.65536	4.44439e-08	Mir7059	5831	gene_body	FALSE
chr7	126580200	126589599	231	141	1.09239e-14	1.72404	6.48914e-14	Apobr	-42	TSS	FALSE
chr7	126624600	126629399	143	92	1.89502e-08	1.6357	6.26747e-08	Nupr1	3860	gene_body	FALSE
chr7	126693800	126706599	453	244	3.68182e-38	1.95373	8.36892e-37	Bola2	4196	TSS	FALSE
chr7	126762400	126768999	259	149	3.39366e-19	1.82923	2.7661e-18	Gdpd3	-634	TSS	FALSE
chr7	126775000	126790599	484	280	1.66322e-33	1.81904	3.03545e-32	Tbx6	1316	TSS	FALSE
chr7	126824200	126832399	209	146	1.10111e-08	1.50643	3.74915e-08	4930451I11Rik	3338	TSS	FALSE
chr7	126847200	126858999	384	253	6.15819e-18	1.59722	4.63331e-17	Doc2a	5546	TSS	FALSE
chr7	126866000	126876799	306	223	5.37761e-10	1.44401	2.11648e-09	Hirip3	9427	gene_body	FALSE
chr7	126926400	126931999	127	71	3.5925e-11	1.88235	1.58363e-10	Kctd13	320	TSS	FALSE
chr7	126945000	126951199	176	105	2.01828e-12	1.76392	9.98491e-12	Asphd1	1481	TSS	FALSE
chr7	126956600	126963999	213	137	1.10479e-11	1.63612	5.11638e-11	Sez6l2	9736	gene_body	FALSE
chr7	126974600	126978399	120	69	5.83698e-10	1.83015	2.2894e-09	Cdipt	585	TSS	FALSE
chr7	127213800	127218799	150	96	6.53283e-09	1.64428	2.28417e-08	Mylpf	7400	gene_body	FALSE
chr7	127250600	127256199	133	75	2.2909e-11	1.86615	1.03016e-10	Dctpp1	7308	gene_body	FALSE
chr7	127470600	127476599	192	106	2.19883e-16	1.90612	1.47771e-15	Fbrs	-5599	intergenic	FALSE
chr7	127595600	127598199	92	49	1.36577e-09	1.97582	5.13191e-09	Gm44759	-1000	TSS	FALSE
chr7	127610000	127612999	118	68	8.99187e-10	1.82612	3.44927e-09	Zfp629	3771	gene_body	FALSE
chr7	127711000	127713999	91	52	4.00641e-08	1.84159	1.27123e-07	Ctf1	-236	TSS	FALSE
chr7	127748000	127750599	84	46	2.09303e-08	1.92166	6.87652e-08	Fbxl19	4098	gene_body	FALSE
chr7	127795800	127803599	282	172	1.56752e-17	1.72534	1.14654e-16	Hsd3b7	-904	TSS	FALSE
chr7	127875400	127891599	594	313	3.74778e-52	1.99709	1.44132e-50	Zfp646	5798	TSS	FALSE
chr7	127907600	127913399	168	100	5.10054e-12	1.76793	2.43318e-11	Kat8	-2016	TSS	FALSE
chr7	127922200	127929999	225	155	1.0823e-09	1.52759	4.1171e-09	Prss8	4003	gene_body	FALSE
chr7	128003600	128010399	210	127	6.74694e-14	1.74009	3.76745e-13	Gm15533	-1840	TSS	FALSE
chr7	128016600	128024999	193	136	6.64518e-08	1.49339	2.05511e-07	Gm5738	-3580	TSS	FALSE
chr7	128240200	128250199	329	192	6.85399e-23	1.80322	7.00086e-22	Tgfb1i1	-1612	TSS	FALSE
chr7	128251200	128253599	77	42	6.28742e-08	1.92929	1.95155e-07	Tgfb1i1	5587	gene_body	FALSE
chr7	128270400	128273799	110	62	9.6103e-10	1.86705	3.67108e-09	Slc5a2	6423	gene_body	FALSE
chr7	128536800	128542199	172	106	4.0108e-11	1.70757	1.76038e-10	2610306O10Rik	567	TSS	FALSE
chr7	128736000	128741199	128	72	4.44338e-11	1.87082	1.94007e-10	Mcmbp	1894	TSS	FALSE
chr7	130757800	130763199	146	99	2.7401e-07	1.55193	7.8243e-07	Gm6108	-6453	gene_body	FALSE
chr7	130855000	130857799	86	46	5.22871e-09	1.96741	1.84813e-08	Plekha1	-9356	gene_body	FALSE
chr7	130935000	130941399	186	105	4.52542e-15	1.86414	2.76568e-14	Htra1	1996	TSS	FALSE
chr7	130942800	130947599	118	76	2.89564e-07	1.63389	8.24449e-07	Htra1	8996	gene_body	FALSE
chr7	132654400	132665599	317	221	2.57535e-12	1.50946	1.26138e-11	Gm15582	-116	TSS	FALSE
chr7	134224000	134228799	123	72	1.02234e-09	1.79774	3.8977e-09	Adam12	-1303	TSS	FALSE
chr7	134666000	134671999	140	81	3.99069e-11	1.81886	1.75206e-10	Dock1	-1687	TSS	FALSE
chr7	134916200	134921399	134	85	2.27405e-08	1.65898	7.43963e-08	Gm45597	-6892	gene_body	FALSE
chr7	135475800	135482199	158	109	2.62669e-07	1.52541	7.51828e-07	Gm45340	-7029	intergenic	FALSE
chr7	135485800	135490999	137	84	2.25092e-09	1.71631	8.26175e-09	Gm45340	2370	TSS	FALSE
chr7	139083000	139090399	200	137	5.38203e-09	1.53626	1.89884e-08	Dpysl4	698	TSS	FALSE
chr7	139245400	139259599	442	272	1.36973e-25	1.71005	1.64266e-24	Pwwp2b	4017	TSS	FALSE
chr7	139291800	139304999	311	227	4.61702e-10	1.44175	1.82964e-09	Gm45329	-1535	TSS	FALSE
chr7	139579200	139587599	248	142	1.05571e-18	1.83789	8.34011e-18	Nkx6-2	-603	TSS	FALSE
chr7	139673200	139676399	80	46	2.92498e-07	1.83015	8.32224e-07	Cfap46	9016	gene_body	FALSE
chr7	139681000	139684799	119	76	1.72256e-07	1.64774	5.05201e-07	Cfap46	916	TSS	FALSE
chr7	139970000	139973199	99	59	7.87584e-08	1.76579	2.41349e-07	6430531B16Rik	7154	gene_body	FALSE
chr7	139976800	139980199	97	54	4.52928e-09	1.89031	1.61163e-08	6430531B16Rik	254	TSS	FALSE
chr7	139985200	139993999	262	146	4.2487e-21	1.88844	3.90303e-20	Mir7062	-2726	TSS	FALSE
chr7	140137600	140141399	115	70	2.51914e-08	1.72884	8.20284e-08	Mtg1	1935	gene_body	FALSE
chr7	140842600	140848999	201	124	1.22906e-12	1.70581	6.19025e-12	C330022C24Rik	-111	TSS	FALSE
chr7	140852800	140863999	379	219	8.63423e-27	1.82117	1.11221e-25	Bet1l	-1291	TSS	FALSE
chr7	140897200	140906999	247	181	3.1496e-08	1.43606	1.01248e-07	Cox8b	-1654	TSS	FALSE
chr7	140941200	140949799	303	233	8.46073e-08	1.36849	2.58431e-07	Pgghg	4108	TSS	FALSE
chr7	141009400	141016199	199	135	2.8863e-09	1.55122	1.04819e-08	Ifitm3	-2030	TSS	FALSE
chr7	141087400	141095799	270	172	9.53932e-15	1.65193	5.69022e-14	Sigirr	8971	gene_body	FALSE
chr7	141101600	141104599	95	57	1.84315e-07	1.7539	5.38543e-07	Sigirr	-2528	gene_body	FALSE
chr7	141160800	141169799	247	171	2.85542e-10	1.52004	1.15598e-09	Rnh1	7556	gene_body	FALSE
chr7	141256400	141266199	338	208	4.69811e-20	1.71005	4.06313e-19	Irf7	5120	gene_body	FALSE
chr7	141291000	141297799	185	129	6.0483e-08	1.50917	1.88094e-07	Drd4	2393	TSS	FALSE
chr7	141322200	141324799	101	56	1.87401e-09	1.89797	6.93694e-09	Deaf1	4171	gene_body	FALSE
chr7	141337400	141344199	230	148	1.9094e-12	1.63539	9.47321e-12	Eps8l2	1919	TSS	FALSE
chr7	141359600	141364199	164	89	6.85865e-15	1.93914	4.13846e-14	B230206H07Rik	3181	gene_body	FALSE
chr7	141381000	141384799	109	65	2.01701e-08	1.76469	6.63909e-08	Gm25725	3723	intergenic	FALSE
chr7	141391200	141397199	184	105	1.59992e-14	1.8441	9.39049e-14	Taldo1	2000	TSS	FALSE
chr7	141429000	141445199	593	352	1.35153e-37	1.77283	3.00113e-36	Slc25a22	791	TSS	FALSE
chr7	141449800	141473199	920	496	5.86507e-75	1.95192	4.49205e-73	Cracr2b	405	TSS	FALSE
chr7	141480400	141488399	228	154	1.65742e-10	1.55801	6.86015e-10	Tspan4	9159	gene_body	FALSE
chr7	141538000	141544999	212	123	1.01388e-15	1.81379	6.49449e-15	Chid1	-1643	TSS	FALSE
chr7	141559400	141565199	159	99	4.00694e-10	1.69012	1.59867e-09	Ap2a2	126	TSS	FALSE
chr7	141610800	141612999	81	43	9.8773e-09	1.98231	3.38377e-08	Gm16982	1846	gene_body	FALSE
chr7	141687600	141700799	367	295	3.24476e-07	1.30918	9.17549e-07	Muc2_v1	3859	TSS	FALSE
chr7	141834600	141839799	146	94	1.43826e-08	1.63448	4.82673e-08	Muc5b	-1870	TSS	FALSE
chr7	141942200	141944599	74	39	2.9118e-08	1.99674	9.41157e-08	Gm20501	6138	gene_body	FALSE
chr7	142079200	142092399	409	248	5.9586e-25	1.73551	6.8899e-24	Gm25416	-7363	gene_body	FALSE
chr7	142093200	142098799	175	94	3.83776e-16	1.95914	2.53613e-15	Gm45377	241	TSS	FALSE
chr7	142367600	142376399	243	176	1.61285e-08	1.45294	5.37911e-08	Ifitm10	440	TSS	FALSE
chr7	142377200	142383999	197	127	7.1992e-11	1.63237	3.08738e-10	Ctsd	7437	gene_body	FALSE
chr7	142384800	142393799	263	176	3.16902e-12	1.57253	1.537e-11	Ctsd	-1262	TSS	FALSE
chr7	142425200	142445999	646	431	1.82827e-27	1.57729	2.44787e-26	Syt8	622	TSS	FALSE
chr7	142495400	142502199	168	111	7.76818e-09	1.59273	2.69224e-08	Tnnt3	-36	TSS	FALSE
chr7	142507800	142517199	245	169	2.43603e-10	1.52558	9.92242e-10	Prr33	-5729	gene_body	FALSE
chr7	142558600	142565799	194	124	5.05452e-11	1.6464	2.19671e-10	Nctc1	-3604	intergenic	FALSE
chr7	142587800	142592999	130	81	1.33968e-08	1.68894	4.51788e-08	Gm45621	-1344	TSS	FALSE
chr7	142665200	142670599	132	79	1.0336e-09	1.75834	3.93796e-09	Igf2	-1084	TSS	FALSE
chr7	142963600	142970599	221	159	4.04971e-08	1.46268	1.28402e-07	Ascl2	2163	TSS	FALSE
chr7	143002800	143011399	296	168	1.8905e-22	1.85412	1.89461e-21	Tspan32os	932	TSS	FALSE
chr7	143012200	143019799	220	147	1.37161e-10	1.57493	5.71802e-10	Tspan32os	-7967	gene_body	FALSE
chr7	143063200	143073399	345	195	4.1461e-26	1.86183	5.13017e-25	Tssc4	-949	TSS	FALSE
chr7	143104600	143109799	161	101	5.24565e-10	1.67749	2.06589e-09	Kcnq1	-54	TSS	FALSE
chr7	143269400	143275799	144	90	3.03166e-09	1.68374	1.09833e-08	Gm27389	-453	TSS	FALSE
chr7	143282200	143290199	184	129	9.26631e-08	1.50101	2.81771e-07	Gm27539	-7732	gene_body	FALSE
chr7	143598200	143600399	97	54	4.52928e-09	1.89031	1.61163e-08	Cars	789	TSS	FALSE
chr7	143737600	143742999	187	103	4.20992e-16	1.91055	2.77558e-15	Osbpl5	1662	TSS	FALSE
chr7	143821400	143823599	76	43	3.01632e-07	1.85995	8.55735e-07	Nadsyn1	340	TSS	FALSE
chr7	144408600	144414799	193	119	3.13594e-12	1.70673	1.52226e-11	Gm14372	-4767	gene_body	FALSE
chr7	144464600	144470999	184	114	1.38448e-11	1.69851	6.35662e-11	Gm14376	2192	TSS	FALSE
chr7	144563400	144568799	154	106	3.19633e-07	1.52887	9.04589e-07	Faddos	-1255	TSS	FALSE
chr7	144578200	144588999	298	205	2.68714e-12	1.52974	1.31428e-11	Fadd	-1137	TSS	FALSE
chr7	144834800	144839599	145	96	7.97694e-08	1.58947	2.44224e-07	Fgf3	-1395	TSS	FALSE
chr7	145162200	145168399	155	105	1.18473e-07	1.55345	3.54916e-07	Gm45181	2303	TSS	FALSE
chr7	145170000	145174599	139	88	1.15885e-08	1.66221	3.93981e-08	Gm45181	9303	intergenic	FALSE
chr7	145212400	145219999	213	139	3.75286e-11	1.61257	1.65239e-10	1810010D01Rik	-8120	gene_body	FALSE
chr8	3390800	3398399	198	108	2.43122e-17	1.92929	1.75358e-16	Arhgef18	1561	TSS	FALSE
chr8	3449800	3453199	98	58	6.6314e-08	1.77809	2.05162e-07	Gm44775	-6539	gene_body	FALSE
chr8	3600200	3612199	379	235	1.02211e-21	1.69717	9.7771e-21	Gm22204	-9329	gene_body	FALSE
chr8	3620400	3625599	146	84	1.09988e-11	1.82906	5.09574e-11	Pet100	1402	TSS	FALSE
chr8	4248600	4257199	294	163	9.89888e-24	1.89808	1.06935e-22	Snapc2	-180	TSS	FALSE
chr8	4264000	4269999	137	88	3.2901e-08	1.6383	1.05472e-07	Ctxn1	-7726	gene_body	FALSE
chr8	8601000	8610599	226	164	5.49001e-08	1.45017	1.71511e-07	Gm45075	-6464	intergenic	FALSE
chr8	10924400	10931799	195	123	1.57745e-11	1.66834	7.21037e-11	3930402G23Rik	595	TSS	FALSE
chr8	11407600	11419999	351	190	1.08792e-29	1.94406	1.64198e-28	Gm15419	4091	TSS	FALSE
chr8	12871800	12877399	155	88	1.04591e-12	1.85355	5.30177e-12	Mcf2l	772	TSS	FALSE
chr8	12905800	12910999	131	85	1.07157e-07	1.62184	3.23061e-07	Gm15351	7218	gene_body	FALSE
chr8	12961400	12966599	158	105	2.89485e-08	1.58352	9.3665e-08	Gm15349	8028	gene_body	FALSE
chr8	13247000	13252399	125	71	1.30454e-10	1.85271	5.45376e-10	Adprhl1	4461	gene_body	FALSE
chr8	13337600	13344399	167	110	7.00295e-09	1.59764	2.44004e-08	Tfdp1	2248	TSS	FALSE
chr8	13379200	13383399	105	63	4.70573e-08	1.7539	1.48059e-07	Gm45410	-9806	intergenic	FALSE
chr8	13546200	13551399	135	85	1.33711e-08	1.67136	4.51174e-08	Gm5608	-1772	TSS	FALSE
chr8	13887200	13890599	98	54	2.32386e-09	1.9098	8.51392e-09	Coprs	1367	TSS	FALSE
chr8	14893400	14897599	142	85	2.67022e-10	1.75802	1.0829e-09	Cln8	7388	gene_body	FALSE
chr8	14905000	14913199	263	153	7.09053e-19	1.80892	5.67193e-18	Arhgef10	-2563	TSS	FALSE
chr8	14957800	14964599	207	139	6.61322e-10	1.56715	2.57808e-09	Gm16350	385	TSS	FALSE
chr8	14999400	15005599	172	118	6.01094e-08	1.53392	1.86971e-07	Kbtbd11	-8525	gene_body	FALSE
chr8	15008600	15014199	175	100	7.34361e-14	1.84159	4.09304e-13	Kbtbd11	374	TSS	FALSE
chr8	18737200	18744599	186	131	1.07231e-07	1.49416	3.2321e-07	Angpt2	661	TSS	FALSE
chr8	20296800	20298999	124	75	5.53473e-09	1.73986	1.94936e-08	6820431F20Rik	-468	TSS	FALSE
chr8	22184200	22186799	74	39	2.9118e-08	1.99674	9.41157e-08	Ckap2	318	TSS	FALSE
chr8	22755800	22764199	177	119	1.06033e-08	1.56524	3.61806e-08	Plat	2252	TSS	FALSE
chr8	23152200	23156399	109	69	3.4676e-07	1.66239	9.76681e-07	Nkx6-3	1030	TSS	FALSE
chr8	23157200	23159999	82	44	1.28061e-08	1.96117	4.33112e-08	Nkx6-3	5330	gene_body	FALSE
chr8	25299600	25305599	138	84	1.28087e-09	1.72884	4.82737e-09	5430421F17Rik	3669	gene_body	FALSE
chr8	25554800	25565799	289	212	2.78915e-09	1.43455	1.01462e-08	Gm16159	-4217	TSS	FALSE
chr8	26885600	26888399	94	55	7.12719e-08	1.79854	2.19868e-07	2310008N11Rik	-6418	intergenic	FALSE
chr8	27018200	27025199	188	108	1.53445e-14	1.83185	9.02263e-14	Gm19164	-1607	TSS	FALSE
chr8	27118600	27124799	197	120	6.86494e-13	1.72759	3.53237e-12	Brf2	6979	gene_body	FALSE
chr8	33685600	33690399	105	64	9.84758e-08	1.72649	2.98202e-07	Gm24727	-3801	gene_body	FALSE
chr8	33803000	33812399	234	148	2.45136e-13	1.66383	1.30882e-12	Gm26632	-5503	gene_body	FALSE
chr8	34811200	34822399	262	182	1.20258e-10	1.5149	5.04476e-10	Dusp4	9502	gene_body	FALSE
chr8	35825400	35828199	93	55	1.31101e-07	1.77941	3.90379e-07	Cldn23	-241	TSS	FALSE
chr8	36099200	36107399	208	139	4.14719e-10	1.57472	1.65244e-09	D8Ertd82e	8471	gene_body	FALSE
chr8	47829400	47835799	185	118	1.14596e-10	1.64985	4.81596e-10	Cldn22	8117	gene_body	FALSE
chr8	60890200	60894399	134	74	4.99723e-12	1.90558	2.38617e-11	Hpf1	1881	TSS	FALSE
chr8	69806800	69809399	91	54	2.0124e-07	1.77338	5.84949e-07	Gmip	-579	TSS	FALSE
chr8	69813800	69824999	330	197	1.66579e-21	1.7628	1.57115e-20	Lpar2	-3029	TSS	FALSE
chr8	69878600	69889799	405	215	1.27604e-35	1.98231	2.59038e-34	Cilp2	3486	TSS	FALSE
chr8	69890800	69895399	128	69	3.03663e-12	1.95216	1.47706e-11	Cilp2	-5413	gene_body	FALSE
chr8	70041800	70044799	159	84	1.97209e-15	1.99192	1.23883e-14	Sugp1	486	TSS	FALSE
chr8	70069600	70073599	140	77	1.33881e-12	1.91334	6.71864e-12	Tm6sf2	-1324	TSS	FALSE
chr8	70088000	70090999	93	54	5.9174e-08	1.81236	1.84328e-07	Hapln4	6042	gene_body	FALSE
chr8	70128400	70135799	222	122	7.68328e-19	1.91491	6.12062e-18	Nr2c2ap	766	TSS	FALSE
chr8	70144800	70147599	97	58	1.20522e-07	1.75994	3.60793e-07	Borcs8	6488	gene_body	FALSE
chr8	70280600	70287799	183	97	2.55471e-17	1.98534	1.8381e-16	Homer3	1372	TSS	FALSE
chr8	70292800	70295799	96	58	2.1691e-07	1.7418	6.28174e-07	Ddx49	8188	gene_body	FALSE
chr8	70309800	70317599	229	139	8.10023e-15	1.73371	4.86584e-14	Cers1	-2075	TSS	FALSE
chr8	70321800	70324399	91	48	1.04856e-09	1.99506	3.99042e-09	Cers1	7324	gene_body	FALSE
chr8	70344200	70356199	351	225	3.39484e-18	1.64165	2.59702e-17	Upf1	3077	TSS	FALSE
chr8	70361000	70364799	98	59	1.42143e-07	1.74795	4.21316e-07	Upf1	-9622	intergenic	FALSE
chr8	70371800	70384599	437	260	4.43434e-28	1.76874	6.11844e-27	Comp	4641	TSS	FALSE
chr8	70436200	70443799	201	142	4.42225e-08	1.48958	1.39548e-07	Crtc1	-421	TSS	FALSE
chr8	70484600	70515599	1008	541	7.20946e-83	1.96073	6.73101e-81	2810428I15Rik	6651	TSS	FALSE
chr8	70588800	70602599	453	286	4.29163e-24	1.66681	4.7381e-23	Isyna1	1218	TSS	FALSE
chr8	70604400	70611999	277	147	4.54156e-25	1.98298	5.29337e-24	Ssbp4	671	TSS	FALSE
chr8	70613000	70618799	182	110	2.52115e-12	1.74114	1.23577e-11	Lrrc25	-944	TSS	FALSE
chr8	70677400	70680999	145	77	4.38301e-14	1.98167	2.4807e-13	Lsm4	5951	gene_body	FALSE
chr8	70708200	70718799	428	247	4.37442e-30	1.82348	6.74876e-29	Gm3336	-5043	TSS	FALSE
chr8	70740400	70758599	612	357	8.64892e-41	1.80401	2.19074e-39	Rab3a	-5179	TSS	FALSE
chr8	70806200	70814799	259	170	6.75875e-13	1.60327	3.48071e-12	Il12rb1	2050	TSS	FALSE
chr8	70850600	70871999	640	371	2.43546e-43	1.81535	6.87836e-42	A230052G05Rik	-1827	TSS	FALSE
chr8	70910600	70917799	296	208	2.83648e-11	1.49756	1.26368e-10	Map1s	8267	gene_body	FALSE
chr8	71454600	71459599	143	91	1.00008e-08	1.65367	3.42271e-08	Abhd8	6554	gene_body	FALSE
chr8	71534800	71539999	131	80	3.81953e-09	1.7232	1.36906e-08	Bst2	55	TSS	FALSE
chr8	71556600	71564599	211	113	3.53682e-19	1.96498	2.8789e-18	Tmem221	-1729	TSS	FALSE
chr8	71602000	71608399	194	122	1.38653e-11	1.67339	6.36538e-11	Colgalt1	-5798	gene_body	FALSE
chr8	71621200	71637399	411	289	7.06539e-15	1.49658	4.25979e-14	Mir6769b	1805	TSS	FALSE
chr8	71675000	71690999	429	294	4.16904e-17	1.53555	2.9519e-16	Insl3	6703	TSS	FALSE
chr8	72243200	72253599	233	172	1.25307e-07	1.42555	3.74235e-07	Ap1m1	8381	gene_body	FALSE
chr8	72417000	72422999	154	95	3.95656e-10	1.70589	1.57899e-09	Eps15l1	1459	TSS	FALSE
chr8	75211400	75225199	322	254	3.26993e-07	1.33407	9.24233e-07	Rasd2	4355	TSS	FALSE
chr8	79396600	79399999	113	60	2.04348e-11	1.9819	9.22899e-11	Smad1	1217	TSS	FALSE
chr8	83163600	83166599	83	45	1.64457e-08	1.94098	5.47944e-08	Tbc1d9	-760	TSS	FALSE
chr8	83564800	83572199	254	164	2.14856e-13	1.62984	1.15233e-12	Ndufb7	1828	TSS	FALSE
chr8	83651800	83682799	1184	706	8.42221e-72	1.76483	5.89137e-70	Ptger1	621	TSS	FALSE
chr8	83691000	83699399	278	192	1.98477e-11	1.5237	8.97685e-11	Pkn1	3978	TSS	FALSE
chr8	83745400	83749599	136	79	9.40791e-11	1.81162	3.98094e-10	RP23-394G23.2	-2004	TSS	FALSE
chr8	83895200	83916199	685	450	1.01006e-30	1.60189	1.606e-29	Adgrl1	5594	TSS	FALSE
chr8	83917200	83941599	811	670	1.4725e-11	1.2738	6.74566e-11	Gm44450	155	TSS	FALSE
chr8	83979800	83982599	101	58	1.04251e-08	1.83252	3.56184e-08	Prkaca	8206	gene_body	FALSE
chr8	83986800	83994599	251	183	1.652e-08	1.44337	5.49892e-08	Samd1	-6972	gene_body	FALSE
chr8	84003000	84005799	128	73	1.03348e-10	1.84519	4.35726e-10	Mir8111	-1228	TSS	FALSE
chr8	84015000	84035199	650	453	3.09775e-23	1.50998	3.23656e-22	Palm3	3628	TSS	FALSE
chr8	84036200	84045199	298	222	6.73258e-09	1.4126	2.35055e-08	Il27ra	1888	TSS	FALSE
chr8	84076400	84081399	182	122	5.53386e-09	1.56988	1.94936e-08	Mir709	-7199	gene_body	FALSE
chr8	84125000	84151399	1068	676	2.06467e-53	1.66257	8.32277e-52	Cc2d1a	9735	TSS	FALSE
chr8	84184000	84190599	231	156	1.2573e-10	1.55827	5.26354e-10	Nanos3	-2083	TSS	FALSE
chr8	84241200	84248199	194	137	7.13537e-08	1.49017	2.20023e-07	D8Ertd738e	5018	gene_body	FALSE
chr8	84253800	84267799	501	370	2.80733e-14	1.42492	1.6113e-13	Mri1	-3476	TSS	FALSE
chr8	84613200	84623599	318	223	4.53758e-12	1.50064	2.17599e-11	Gm16183	-1216	TSS	FALSE
chr8	84654600	84657999	137	83	1.09811e-09	1.73699	4.17514e-09	Ier2	6551	intergenic	FALSE
chr8	84670000	84673799	133	81	2.52261e-09	1.72791	9.21628e-09	Gm26664	6771	gene_body	FALSE
chr8	84685600	84691399	174	94	7.60449e-16	1.94794	4.91535e-15	Trmt1	-366	TSS	FALSE
chr8	84694000	84705799	440	278	2.10148e-23	1.66557	2.21511e-22	Lyl1	-1557	TSS	FALSE
chr8	84711000	84747599	1445	866	9.83407e-86	1.75592	9.68153e-84	G430095P16Rik	6292	TSS	FALSE
chr8	84792600	84799599	277	191	1.83271e-11	1.52616	8.31533e-11	Nfix	4243	gene_body	FALSE
chr8	84811000	84816799	211	135	8.72684e-12	1.64476	4.08524e-11	Dand5	8922	gene_body	FALSE
chr8	84830000	84842199	416	270	2.61722e-20	1.62138	2.29155e-19	Rad23a	4540	TSS	FALSE
chr8	84906800	84914399	321	184	1.5787e-23	1.83587	1.67973e-22	Dnase2a	-2791	TSS	FALSE
chr8	84927200	84932399	157	102	7.90349e-09	1.61977	2.73798e-08	Mast1	7558	gene_body	FALSE
chr8	84943800	84947199	129	71	9.59712e-12	1.91199	4.47479e-11	Rtbdn	-1491	TSS	FALSE
chr8	84992600	84998599	192	118	2.71774e-12	1.71228	1.32903e-11	Hook2	4996	gene_body	FALSE
chr8	85022200	85030599	252	180	2.87781e-09	1.47327	1.04532e-08	2310036O22Rik	-423	TSS	FALSE
chr8	85032000	85038599	218	122	1.04364e-17	1.88041	7.73619e-17	Tnpo2	-1615	TSS	FALSE
chr8	85080000	85087599	271	153	5.06616e-21	1.86394	4.63045e-20	Man2b1	484	TSS	FALSE
chr8	86628200	86632999	118	76	2.89564e-07	1.63389	8.24449e-07	Lonp2	6556	gene_body	FALSE
chr8	86744200	86748999	149	91	3.84783e-10	1.72306	1.53736e-09	Siah1a	-666	TSS	FALSE
chr8	87381000	87385399	130	77	7.39121e-10	1.77667	2.86653e-09	Gm27208	3728	gene_body	FALSE
chr8	87467800	87472199	139	90	4.15873e-08	1.62528	1.31554e-07	Cbln1	2608	gene_body	FALSE
chr8	87960600	87964799	160	89	9.82346e-14	1.89184	5.42006e-13	Zfp423	-3105	intergenic	FALSE
chr8	88135200	88141999	190	127	2.18666e-09	1.57436	8.04123e-09	Gm9988	-83	TSS	FALSE
chr8	88204200	88212199	213	144	6.60639e-10	1.55658	2.57586e-09	Papd5	8986	gene_body	FALSE
chr8	88259600	88302799	1428	1020	1.82311e-43	1.47327	5.1748e-42	Adcy7	8796	TSS	FALSE
chr8	88357600	88363199	143	94	6.47239e-08	1.6009	2.0049e-07	Brd7	1793	TSS	FALSE
chr8	88686400	88697999	402	214	3.93826e-35	1.97682	7.81565e-34	Cyld	-4828	TSS	FALSE
chr8	89028200	89033199	174	116	7.95269e-09	1.57851	2.75376e-08	Mir8110	5964	gene_body	FALSE
chr8	89040800	89047199	155	83	1.23972e-14	1.96521	7.3373e-14	Sall1	161	TSS	FALSE
chr8	90875800	90881199	149	98	3.70924e-08	1.59998	1.18137e-07	Gm45640	1918	TSS	FALSE
chr8	92673600	92680399	230	150	6.47101e-12	1.61358	3.06479e-11	Irx6	2711	TSS	FALSE
chr8	92824800	92829999	166	98	3.63748e-12	1.78253	1.75666e-11	Mmp2	108	TSS	FALSE
chr8	92842400	92850599	226	167	2.01897e-07	1.42412	5.86748e-07	Lpcat2	-8839	gene_body	FALSE
chr8	93928800	93933399	141	89	7.75745e-09	1.66719	2.68935e-08	Gm24159	2835	gene_body	FALSE
chr8	94008200	94013199	156	85	3.98184e-14	1.93135	2.26044e-13	Amfr	2141	TSS	FALSE
chr8	94097600	94106799	302	220	6.62666e-10	1.44457	2.58299e-09	Bbs2	-3272	TSS	FALSE
chr8	94135000	94137999	104	65	3.48951e-07	1.68374	9.82484e-07	Mt4	-697	TSS	FALSE
chr8	94138800	94142999	119	66	8.64455e-11	1.8974	3.66909e-10	Mt4	3702	gene_body	FALSE
chr8	94171400	94177399	229	124	4.31792e-20	1.94343	3.74148e-19	RP23-98C9.5	-988	TSS	FALSE
chr8	94178200	94181199	140	77	1.33881e-12	1.91334	6.71864e-12	Mt1	617	TSS	FALSE
chr8	94182200	94184799	112	63	6.20476e-10	1.87082	2.42324e-09	RP23-98C9.3	210	TSS	FALSE
chr8	94318000	94326999	253	187	4.34377e-08	1.42375	1.37158e-07	Mir138-2	341	TSS	FALSE
chr8	94328200	94347399	719	506	1.87469e-24	1.49532	2.11046e-23	Slc12a3	8598	TSS	FALSE
chr8	94407600	94417999	304	223	1.14065e-09	1.43458	4.32521e-09	Ap3s1-ps2	7588	intergenic	FALSE
chr8	94512200	94541799	925	628	7.27435e-36	1.55002	1.50166e-34	Cpne2	-5990	TSS	FALSE
chr8	94664000	94670199	171	105	3.47228e-11	1.71381	1.53483e-10	Arl2bp	499	TSS	FALSE
chr8	94671000	94681799	372	253	1.55306e-15	1.54731	9.8291e-15	RP24-97K3.3	793	TSS	FALSE
chr8	94702800	94711399	259	183	6.93369e-10	1.48937	2.69615e-09	Gm22846	-8815	intergenic	FALSE
chr8	94763200	94767799	122	73	4.01052e-09	1.7587	1.43507e-08	RP24-97K3.4	5211	intergenic	FALSE
chr8	94768600	94790999	776	487	1.41107e-40	1.67683	3.54833e-39	Cx3cl1	7790	TSS	FALSE
chr8	94801400	94820999	557	459	1.23859e-08	1.27702	4.19466e-08	Ccl17	746	TSS	FALSE
chr8	94829400	94833599	118	74	7.81321e-08	1.67805	2.39641e-07	Gm7418	-4217	gene_body	FALSE
chr8	94859200	94877199	625	457	3.64033e-18	1.43919	2.78011e-17	Dok4	8129	TSS	FALSE
chr8	94922000	94925999	116	73	1.17283e-07	1.67221	3.5148e-07	Adgrg5	305	TSS	FALSE
chr8	94971800	94983399	347	275	1.86824e-07	1.32786	5.45537e-07	Adgrg1	492	TSS	FALSE
chr8	95079200	95114399	1678	911	3.09551e-132	1.93833	6.95919e-130	RP23-431O7.6	-6124	TSS	FALSE
chr8	95127600	95135599	258	191	3.70135e-08	1.42148	1.17923e-07	RP23-431O7.8	4933	gene_body	FALSE
chr8	95140600	95147399	226	143	6.25294e-13	1.66313	3.22813e-12	RP23-431O7.9	5689	gene_body	FALSE
chr8	95200000	95208199	223	151	3.15173e-10	1.55411	1.27031e-09	Kifc3	-1288	TSS	FALSE
chr8	95320000	95333799	595	327	6.90391e-47	1.9148	2.20632e-45	Zfp319	5049	TSS	FALSE
chr8	95668600	95681999	407	274	1.81677e-17	1.56314	1.32328e-16	RP24-161A21.3	93	TSS	FALSE
chr8	95711200	95719999	315	185	1.29639e-21	1.79182	1.23277e-20	Setd6	-281	TSS	FALSE
chr8	95822600	95835999	355	258	1.95161e-11	1.44798	8.8304e-11	Sap18b	3953	TSS	FALSE
chr8	95840400	95846599	206	141	3.09382e-09	1.53746	1.11986e-08	RP23-264J18.4	-9825	gene_body	FALSE
chr8	95852200	95854599	86	49	7.85383e-08	1.84696	2.40781e-07	Slc38a7	138	TSS	FALSE
chr8	95866600	95872999	166	111	2.01953e-08	1.57377	6.64593e-08	RP23-264J18.6	-1014	TSS	FALSE
chr8	99414200	99417199	83	46	4.11734e-08	1.89878	1.30327e-07	Cdh8	726	TSS	FALSE
chr8	104171200	104173799	84	47	5.14536e-08	1.88077	1.61168e-07	Bean1	1986	gene_body	FALSE
chr8	104215000	104230999	451	368	9.14208e-08	1.28969	2.7804e-07	RP23-247P3.4	-747	TSS	FALSE
chr8	104240600	104251799	373	263	1.57627e-13	1.49248	8.54006e-13	Tk2	2357	TSS	FALSE
chr8	104338400	104351199	468	270	1.00474e-32	1.82405	1.76113e-31	Cmtm3	4205	TSS	FALSE
chr8	104352000	104361399	268	204	1.94518e-07	1.38248	5.66596e-07	RP24-217M18.8	6967	gene_body	FALSE
chr8	104388800	104397399	269	142	1.01713e-24	1.99351	1.16065e-23	Cmtm4	2706	TSS	FALSE
chr8	104439800	104448399	283	186	7.5205e-14	1.60114	4.18724e-13	Dync1li2	-1053	TSS	FALSE
chr8	104553000	104558799	155	102	2.12685e-08	1.59914	6.97852e-08	RP24-178J22.4	1086	TSS	FALSE
chr8	105222400	105229199	226	122	5.27091e-20	1.94941	4.54112e-19	D230025D16Rik	654	TSS	FALSE
chr8	105249200	105272999	1003	568	2.73015e-71	1.85827	1.88639e-69	Tradd	3508	TSS	FALSE
chr8	105274800	105287199	408	308	8.1195e-11	1.39401	3.46463e-10	Nol3	4859	TSS	FALSE
chr8	105297400	105301999	170	111	2.92048e-09	1.61169	1.05966e-08	E2f4	2036	TSS	FALSE
chr8	105304000	105319399	591	408	3.76841e-22	1.52434	3.69787e-21	Mir328	-3240	TSS	FALSE
chr8	105351400	105359799	318	213	2.46673e-14	1.5711	1.42686e-13	Slc9a5	6756	gene_body	FALSE
chr8	105372600	105383399	471	305	6.61234e-23	1.62509	6.75861e-22	Plekhg4	4180	TSS	FALSE
chr8	105459400	105471599	398	274	9.84633e-16	1.52858	6.31115e-15	Tppp3	6025	TSS	FALSE
chr8	105472400	105477799	205	140	2.84173e-09	1.54092	1.03308e-08	Tppp3	-3574	gene_body	FALSE
chr8	105494200	105497599	156	83	6.18958e-15	1.97789	3.74725e-14	Zdhhc1	969	TSS	FALSE
chr8	105512800	105529799	551	350	2.88743e-28	1.65668	4.03204e-27	Hsd11b2	2544	TSS	FALSE
chr8	105564400	105570199	232	148	6.89914e-13	1.64961	3.54916e-12	Gm38250	948	TSS	FALSE
chr8	105593800	105596999	99	60	1.66859e-07	1.73636	4.90439e-07	RP23-410B24.5	-9200	gene_body	FALSE
chr8	105682800	105691399	351	207	1.45618e-23	1.7844	1.55303e-22	Carmil2	825	TSS	FALSE
chr8	105692200	105715399	832	573	1.20685e-30	1.528	1.91083e-29	Pard6a	2645	TSS	FALSE
chr8	105817400	105828599	314	232	1.2702e-09	1.42428	4.79114e-09	Ranbp10	4349	TSS	FALSE
chr8	105843800	105870599	991	581	1.10709e-63	1.79495	6.18382e-62	Thap11	2067	TSS	FALSE
chr8	105884800	105895999	466	338	1.50215e-14	1.45086	8.83728e-14	Edc4	9322	gene_body	FALSE
chr8	105897600	105901199	111	59	3.18999e-11	1.97982	1.41441e-10	Pskh1	-1041	TSS	FALSE
chr8	105923200	105940399	638	432	1.18388e-25	1.55415	1.42469e-24	Ctrl	2061	TSS	FALSE
chr8	105941400	105949799	343	263	1.02336e-08	1.37244	3.49854e-08	Lcat	-2218	TSS	FALSE
chr8	105958200	105969199	390	237	9.93496e-24	1.73169	1.07299e-22	Slc12a4	2396	TSS	FALSE
chr8	105981800	105993799	347	245	1.19508e-12	1.49045	6.02649e-12	Dpep3	-8371	gene_body	FALSE
chr8	106009600	106011799	99	58	3.61351e-08	1.79623	1.15177e-07	Dus2	-807	TSS	FALSE
chr8	106043000	106060399	556	350	2.20229e-29	1.67171	3.26929e-28	Nfatc3	-7933	TSS	FALSE
chr8	106130000	106142799	487	339	5.36271e-18	1.51177	4.04828e-17	Esrp2	573	TSS	FALSE
chr8	106165800	106169999	156	104	4.22483e-08	1.57851	1.33593e-07	Slc7a6	-957	TSS	FALSE
chr8	106208800	106217999	318	188	2.16065e-21	1.78002	2.01768e-20	Prmt7	2463	TSS	FALSE
chr8	106333600	106343799	364	220	1.17686e-22	1.74114	1.19077e-21	Smpd3	-712	TSS	FALSE
chr8	106408800	106421399	349	265	2.93142e-09	1.38591	1.06355e-08	Zfp90	-227	TSS	FALSE
chr8	106503600	106509599	170	114	1.68284e-08	1.56928	5.59623e-08	Cdh3	-4291	gene_body	FALSE
chr8	106510400	106512599	112	67	1.56048e-08	1.75913	5.21445e-08	Cdh3	608	TSS	FALSE
chr8	106584000	106602199	483	389	7.60621e-09	1.30663	2.63925e-08	1110028F18Rik	5956	TSS	FALSE
chr8	106686400	106691199	152	92	1.44247e-10	1.73864	6.00702e-10	Tango6	5731	gene_body	FALSE
chr8	106861400	106866399	150	102	2.26613e-07	1.54756	6.55037e-07	Has3	-6991	intergenic	FALSE
chr8	106868200	106881399	445	298	2.73815e-19	1.57144	2.24599e-18	Has3	3908	TSS	FALSE
chr8	106892200	106902199	282	200	1.91348e-10	1.4838	7.87416e-10	Cirh1a	3548	TSS	FALSE
chr8	106932400	106942399	320	179	4.7232e-25	1.88127	5.50367e-24	Sntb2	1649	TSS	FALSE
chr8	107027600	107033399	191	123	1.24562e-10	1.63412	5.219e-10	Gm16208	687	TSS	FALSE
chr8	107040000	107046199	192	132	1.34303e-08	1.53067	4.52495e-08	Gm16209	-4994	gene_body	FALSE
chr8	107051400	107059599	357	200	1.36532e-27	1.87842	1.83729e-26	Cog8	1188	TSS	FALSE
chr8	107087600	107096799	288	177	1.86377e-17	1.71228	1.35685e-16	Mir7075	3905	TSS	FALSE
chr8	107097600	107106199	242	182	2.9415e-07	1.39926	8.36478e-07	Terf2	-5355	intergenic	FALSE
chr8	107110600	107121399	294	205	1.49764e-11	1.50921	6.85494e-11	C630050I24Rik	-3110	TSS	FALSE
chr8	107148800	107154399	176	106	4.22733e-12	1.74728	2.03239e-11	Cyb5b	959	TSS	FALSE
chr8	107248400	107258399	279	189	2.63029e-12	1.55345	1.28773e-11	Rps18-ps3	9847	intergenic	FALSE
chr8	107288600	107295199	215	123	1.60311e-16	1.83945	1.08738e-15	Nfat5	-1570	TSS	FALSE
chr8	107394600	107408199	381	287	2.51455e-10	1.39701	1.02275e-09	Nqo1	1805	TSS	FALSE
chr8	107420600	107426399	204	142	1.24596e-08	1.51181	4.219e-08	Nob1	1548	TSS	FALSE
chr8	107433600	107442999	273	177	4.6678e-14	1.6231	2.63792e-13	Rps26-ps1	1278	TSS	FALSE
chr8	108719800	108726799	164	108	9.24313e-09	1.59799	3.17674e-08	Zfhx3	8655	gene_body	FALSE
chr8	108864800	108872999	210	131	1.09126e-12	1.68695	5.52172e-12	Gm38318	1337	TSS	FALSE
chr8	108912400	108927399	410	322	6.55463e-09	1.33993	2.29143e-08	Gm20686	1973	TSS	FALSE
chr8	109599200	109610599	322	251	1.18051e-07	1.35001	3.53724e-07	Dhodh	3722	TSS	FALSE
chr8	109690400	109701999	390	240	7.98807e-23	1.71005	8.12618e-22	Ist1	-2940	TSS	FALSE
chr8	109704600	109709599	157	85	2.0227e-14	1.94373	1.17808e-13	Zfp821	1553	TSS	FALSE
chr8	109863400	109869599	173	97	2.118e-14	1.87685	1.23129e-13	Gm17344	1931	TSS	FALSE
chr8	109952200	109959399	193	138	1.73447e-07	1.47175	5.08612e-07	Marveld3	6367	gene_body	FALSE
chr8	110005400	110010999	157	96	1.50445e-10	1.72101	6.25766e-10	RP24-262P14.4	6123	intergenic	FALSE
chr8	110082000	110087999	172	110	5.72485e-10	1.64547	2.24708e-09	Zfp612	5237	gene_body	FALSE
chr8	110159200	110166799	220	157	2.3876e-08	1.47461	7.79475e-08	Calb2	5209	gene_body	FALSE
chr8	110215200	110221599	180	115	2.23373e-10	1.64714	9.14001e-10	Cmtr2	410	TSS	FALSE
chr8	110713000	110720999	304	210	2.59721e-12	1.52338	1.27167e-11	Mtss1l	-4476	gene_body	FALSE
chr8	110722000	110733199	416	247	5.38889e-27	1.77236	7.02476e-26	Mtss1l	6123	gene_body	FALSE
chr8	110750800	110762599	351	245	2.27665e-13	1.50763	1.21878e-12	Gm15894	1707	TSS	FALSE
chr8	110806800	110818799	356	238	6.34842e-16	1.57408	4.13153e-15	Il34	-6897	gene_body	FALSE
chr8	110845600	110848399	119	63	5.37442e-12	1.98775	2.55951e-11	Sf3b3	-224	TSS	FALSE
chr8	110893000	110896199	124	77	2.29648e-08	1.69467	7.5092e-08	Fuk	7887	gene_body	FALSE
chr8	110899000	110906599	237	176	1.54011e-07	1.41707	4.5436e-07	Fuk	-312	TSS	FALSE
chr8	110916800	110947599	925	615	6.29171e-39	1.58278	1.47693e-37	Gm26816	8113	TSS	FALSE
chr8	110997000	111002799	156	96	2.62707e-10	1.71005	1.06617e-09	Ddx19a	-2100	TSS	FALSE
chr8	111039600	111062599	772	522	8.98026e-31	1.55633	1.43139e-29	Gm24103	-9076	TSS	FALSE
chr8	111077600	111082999	178	118	3.74017e-09	1.58742	1.34141e-08	Clec18a	1787	TSS	FALSE
chr8	111332200	111340799	258	176	3.08721e-11	1.54263	1.36964e-10	Mlkl	1676	TSS	FALSE
chr8	111512400	111519199	190	125	6.87887e-10	1.59955	2.67576e-09	Wdr59	6291	gene_body	FALSE
chr8	111623800	111631799	321	194	3.16575e-20	1.74124	2.76059e-19	Ldhd	2534	TSS	FALSE
chr8	111739000	111755599	537	330	8.99114e-31	1.71244	1.43262e-29	Bcar1	-3491	TSS	FALSE
chr8	111849400	111856399	243	160	4.32939e-12	1.59824	2.08013e-11	Cfdp1	1390	TSS	FALSE
chr8	111920400	111928599	202	145	1.22115e-07	1.46602	3.65163e-07	Tmem231	9380	gene_body	FALSE
chr8	111991400	111997599	189	121	9.84004e-11	1.64373	4.15756e-10	Adat1	-2198	TSS	FALSE
chr8	114632000	114636199	123	74	4.72014e-09	1.74916	1.67644e-08	Gm16117	8013	gene_body	FALSE
chr8	114637200	114643199	164	106	2.75095e-09	1.62814	1.00141e-08	Gm16117	1913	TSS	FALSE
chr8	115705800	115712999	183	122	3.45653e-09	1.57851	1.24437e-08	Maf	-2304	TSS	FALSE
chr8	116730800	116738799	232	160	6.76136e-10	1.52589	2.6322e-09	Cdyl2	-1809	TSS	FALSE
chr8	116968200	116980999	398	262	1.41917e-18	1.59859	1.11201e-17	1700030J22Rik	4342	TSS	FALSE
chr8	117250800	117261999	365	205	5.68349e-28	1.87367	7.81099e-27	Cmip	-664	TSS	FALSE
chr8	117797800	117802999	169	94	2.13435e-14	1.89197	1.24055e-13	Mphosph6	1542	TSS	FALSE
chr8	119342000	119345599	138	77	5.00957e-12	1.88601	2.39168e-11	Hsbp1	-688	TSS	FALSE
chr8	119346600	119350599	145	83	9.06335e-12	1.83842	4.23663e-11	Hsbp1	4111	gene_body	FALSE
chr8	119392400	119404399	376	281	1.34741e-10	1.40811	5.62154e-10	Mlycd	3521	TSS	FALSE
chr8	119434200	119456599	797	543	9.21829e-31	1.54459	1.46675e-29	Necab2	-1319	TSS	FALSE
chr8	119491000	119497799	238	170	7.47124e-09	1.47327	2.5959e-08	Slc38a8	7297	gene_body	FALSE
chr8	119558000	119577999	648	457	4.8614e-22	1.49215	4.74772e-21	Hsdl1	7182	TSS	FALSE
chr8	119591600	119606199	566	399	1.53845e-19	1.49279	1.2817e-18	Rps13-ps4	3724	TSS	FALSE
chr8	119612400	119618599	245	145	6.7459e-17	1.77809	4.71113e-16	Adad2	2752	TSS	FALSE
chr8	119651800	119677199	787	597	1.23731e-18	1.38725	9.73395e-18	Wfdc1	-1865	TSS	FALSE
chr8	119690600	119696999	173	116	1.2741e-08	1.56943	4.31202e-08	Atp2c2	-6209	intergenic	FALSE
chr8	119697800	119735399	1213	872	3.69348e-36	1.46386	7.70906e-35	RP23-401L9.5	2145	TSS	FALSE
chr8	119771000	119787999	641	363	2.17712e-46	1.85826	6.81773e-45	Tldc1	-1084	TSS	FALSE
chr8	119829000	119845799	550	387	3.41841e-19	1.49557	2.78527e-18	Cotl1	3143	TSS	FALSE
chr8	119846600	119850199	109	62	1.82803e-09	1.85008	6.78007e-09	Cotl1	-7856	intergenic	FALSE
chr8	119900600	119905399	144	85	8.20604e-11	1.78278	3.49842e-10	Usp10	-7360	intergenic	FALSE
chr8	119909200	119912999	113	71	1.54084e-07	1.67485	4.54459e-07	Usp10	739	TSS	FALSE
chr8	119914200	119922599	219	150	1.11359e-09	1.53641	4.23006e-09	Usp10	8039	gene_body	FALSE
chr8	119983200	119998199	439	357	9.33225e-08	1.29405	2.83614e-07	Crispld2	-1738	TSS	FALSE
chr8	120027600	120048399	704	499	2.94401e-23	1.48466	3.07949e-22	Gm15684	7286	TSS	FALSE
chr8	120070400	120110799	1361	1007	4.83994e-35	1.42228	9.57143e-34	Gm15898	-4460	TSS	FALSE
chr8	120112400	120123599	422	246	7.40947e-29	1.80523	1.06732e-27	6430548M08Rik	3847	TSS	FALSE
chr8	120171400	120184199	401	308	8.3706e-10	1.37009	3.22409e-09	Fam92b	-334	TSS	FALSE
chr8	120210000	120228399	569	414	4.2833e-17	1.44633	3.03043e-16	A330074K22Rik	9029	TSS	FALSE
chr8	120229400	120242999	500	350	5.21731e-18	1.50334	3.93983e-17	Gse1	7743	gene_body	FALSE
chr8	120435600	120442599	249	162	7.62633e-13	1.61748	3.90901e-12	Gm22715	4448	gene_body	FALSE
chr8	120510800	120516399	167	105	3.05468e-10	1.67372	1.23279e-09	Gm26971	-7015	gene_body	FALSE
chr8	120517200	120525199	293	185	2.70308e-16	1.66668	1.80503e-15	Gm26971	584	TSS	FALSE
chr8	120526400	120529599	111	66	1.31935e-08	1.76984	4.45716e-08	Gm26971	7384	gene_body	FALSE
chr8	120591200	120598999	219	156	2.23449e-08	1.47732	7.31683e-08	RP24-414A22.9	2462	TSS	FALSE
chr8	120633000	120668799	1196	792	1.8293e-50	1.58914	6.67169e-49	Gm26537	6949	TSS	FALSE
chr8	120677200	120689199	408	287	9.25894e-15	1.49601	5.52553e-14	Gm33142	-2199	TSS	FALSE
chr8	120690200	120697399	208	149	7.08861e-08	1.46903	2.18731e-07	Gm33142	8400	intergenic	FALSE
chr8	120991800	120999999	264	185	2.29994e-10	1.50171	9.39774e-10	Gm28324	-7027	intergenic	FALSE
chr8	121074800	121110799	1325	844	2.8921e-64	1.65207	1.65219e-62	Gm27530	-8094	TSS	FALSE
chr8	121201200	121220999	633	498	1.20559e-12	1.33761	6.07677e-12	5033426O07Rik	-7498	TSS	FALSE
chr8	121353400	121365199	373	296	7.91624e-08	1.32609	2.42538e-07	Gm26815	-2464	TSS	FALSE
chr8	121416800	121419799	118	72	1.93499e-08	1.72466	6.38912e-08	Gm26747	-2938	intergenic	FALSE
chr8	121430400	121438599	262	200	3.23421e-07	1.37856	9.14678e-07	Gm26784	-480	TSS	FALSE
chr8	121539800	121563799	958	663	2.91377e-34	1.52057	5.54857e-33	1700030M09Rik	7417	TSS	FALSE
chr8	121564600	121583399	666	488	4.85316e-19	1.43618	3.91966e-18	Fbxo31	4805	TSS	FALSE
chr8	121656600	121672799	510	364	6.82265e-17	1.47443	4.76363e-16	Gm23299	2005	TSS	FALSE
chr8	121730600	121748799	566	446	2.11632e-11	1.33548	9.54509e-11	Jph3	9132	gene_body	FALSE
chr8	121792400	121806999	445	325	1.46679e-13	1.44089	7.9694e-13	Gm20406	-6715	TSS	FALSE
chr8	121849600	121859999	311	224	1.22381e-10	1.46106	5.13001e-10	9530085P06Rik	2802	TSS	FALSE
chr8	121930200	121941799	328	236	3.62527e-11	1.46257	1.59792e-10	Car5a	8903	gene_body	FALSE
chr8	121943600	121963999	634	434	1.97135e-24	1.53729	2.21485e-23	Gm27011	-3155	TSS	FALSE
chr8	121964800	121971999	197	134	4.15962e-09	1.54709	1.48642e-08	Gm17709	5421	gene_body	FALSE
chr8	121973000	121979599	205	145	3.60607e-08	1.48779	1.14969e-07	Mir7237	-1724	TSS	FALSE
chr8	122214200	122352599	5825	3518	0	1.74243	0	Zfpm1	1258	TSS	FALSE
chr8	122353600	122365399	425	312	9.72296e-13	1.43347	4.94025e-12	Trhr2	1245	TSS	FALSE
chr8	122373400	122380999	281	148	7.25435e-26	1.99802	8.84776e-25	Zc3h18	590	TSS	FALSE
chr8	122405000	122430599	872	670	4.39519e-19	1.36961	3.56251e-18	Il17c	-4220	TSS	FALSE
chr8	122431400	122492399	2505	1654	2.2717e-104	1.59378	3.09198e-102	Snai3	-1167	TSS	FALSE
chr8	122505400	122520999	512	394	6.77866e-12	1.3675	3.20479e-11	Gm26497	7473	TSS	FALSE
chr8	122541200	122598999	2279	1470	5.51204e-104	1.63148	7.39104e-102	Cdt1	2073	TSS	FALSE
chr8	122606800	122630999	878	582	1.74025e-37	1.58755	3.8454e-36	Mir6396	3474	TSS	FALSE
chr8	122772400	122796599	766	650	3.83312e-09	1.24014	1.3736e-08	Acsf3	8994	TSS	FALSE
chr8	122824600	122842799	608	404	2.26992e-26	1.58372	2.85005e-25	RP24-94F12.7	-2851	TSS	FALSE
chr8	122843600	122857999	536	407	3.08978e-13	1.38588	1.63778e-12	Cdh15	2833	TSS	FALSE
chr8	122863200	122874399	403	285	2.74618e-14	1.48804	1.5774e-13	RP24-302M13.5	-1749	TSS	FALSE
chr8	123061800	123067399	227	167	1.39224e-07	1.43042	4.13151e-07	Spg7	1611	TSS	FALSE
chr8	123172000	123175799	157	83	3.07108e-15	1.99057	1.89974e-14	RP23-115O21.3	8644	gene_body	FALSE
chr8	123177800	123195799	584	406	2.69135e-21	1.51371	2.50086e-20	Dpep1	557	TSS	FALSE
chr8	123199000	123219399	767	493	6.00238e-37	1.63721	1.29716e-35	Rps12-ps9	2576	TSS	FALSE
chr8	123220200	123249599	1080	706	4.52372e-48	1.60981	1.50973e-46	Spata2l	1306	TSS	FALSE
chr8	123311400	123319399	237	157	1.34176e-11	1.58856	6.16737e-11	Fanca	3175	TSS	FALSE
chr8	123325200	123338999	400	282	2.23389e-14	1.49268	1.29599e-13	Spire2	-613	TSS	FALSE
chr8	123368800	123376999	369	196	1.32375e-32	1.98119	2.30688e-31	Tcf25	-853	TSS	FALSE
chr8	123390600	123414799	898	645	2.02926e-27	1.46511	2.71056e-26	Mc1r	-4407	TSS	FALSE
chr8	123475600	123479399	138	81	1.35155e-10	1.79287	5.63752e-10	Afg3l1	-403	TSS	FALSE
chr8	123514200	123535399	743	496	3.32203e-31	1.57638	5.41738e-30	Gm22314	1539	TSS	FALSE
chr8	123647600	123654599	246	142	3.61374e-18	1.82306	2.76027e-17	Rhou	-2829	TSS	FALSE
chr8	123655400	123662199	254	160	1.70847e-14	1.67059	9.99644e-14	Rhou	4870	gene_body	FALSE
chr8	123742800	123780399	1184	899	6.86011e-27	1.38595	8.8722e-26	4732419C18Rik	-6874	TSS	FALSE
chr8	123804000	123809199	184	110	7.98371e-13	1.76027	4.08663e-12	Rab4a	614	TSS	FALSE
chr8	123876200	123897999	749	554	3.10784e-20	1.42275	2.71114e-19	Acta1	7650	TSS	FALSE
chr8	123898800	123909399	287	218	6.44506e-08	1.38542	1.99671e-07	RP24-246F6.2	7826	gene_body	FALSE
chr8	123980200	123987399	243	145	2.16317e-16	1.76357	1.45439e-15	Abcb10	-678	TSS	FALSE
chr8	124227400	124251199	751	568	3.79563e-18	1.39138	2.89724e-17	Galnt2	7908	TSS	FALSE
chr8	124299400	124356199	1843	1478	2.6672e-29	1.31222	3.93745e-28	Gm15775	3994	TSS	FALSE
chr8	124430800	124437999	236	139	1.42516e-16	1.7867	9.70101e-16	Pgbd5	5257	gene_body	FALSE
chr8	124517400	124536199	613	475	2.2627e-13	1.35807	1.21174e-12	Cog2	6032	TSS	FALSE
chr8	124554000	124571999	547	439	5.51653e-10	1.31123	2.16936e-09	Agt	6705	TSS	FALSE
chr8	124573200	124578399	188	131	4.58777e-08	1.51022	1.44499e-07	Capn9	-311	TSS	FALSE
chr8	124720400	124723599	167	95	1.80135e-13	1.8499	9.7211e-13	Ttc13	-17	TSS	FALSE
chr8	124780400	124783999	135	85	1.33711e-08	1.67136	4.51174e-08	RP23-9L16.4	466	TSS	FALSE
chr8	124791800	124799799	244	166	7.82772e-11	1.54681	3.34375e-10	Trim67	2707	TSS	FALSE
chr8	124856600	124867799	377	212	1.00084e-28	1.87137	1.43211e-27	2810004N23Rik	813	TSS	FALSE
chr8	124894200	124905399	411	258	1.81157e-22	1.6764	1.81833e-21	RP24-77I7.2	329	TSS	FALSE
chr8	125567200	125579999	366	266	9.88076e-12	1.44795	4.60111e-11	Sipa1l2	-3792	TSS	FALSE
chr8	125580800	125587799	200	134	1.04731e-09	1.57065	3.98786e-09	RP24-170O17.2	-347	TSS	FALSE
chr8	125995000	126002399	227	158	2.11353e-09	1.5119	7.78342e-09	Kcnk1	3529	TSS	FALSE
chr8	126291600	126295199	105	59	1.868e-09	1.8728	6.92121e-09	Slc35f3	-5158	intergenic	FALSE
chr8	126472600	126479599	203	148	3.20814e-07	1.44341	9.07789e-07	Gm6091	311	TSS	FALSE
chr8	126829200	126840999	347	263	2.69292e-09	1.38845	9.80878e-09	RP23-312B17.3	-4133	TSS	FALSE
chr8	126906800	126915599	296	195	2.78249e-14	1.59739	1.59734e-13	RP23-312B17.2	-2985	TSS	FALSE
chr8	126968600	126976399	224	158	7.48366e-09	1.49192	2.59922e-08	Rbm34	-1429	TSS	FALSE
chr8	129262400	129264599	100	54	5.94145e-10	1.94877	2.32523e-09	RP24-122D14.3	-141	TSS	FALSE
chr8	129267600	129270799	113	67	8.62528e-09	1.77484	2.97537e-08	RP24-122D14.3	5558	gene_body	FALSE
chr9	14377400	14384999	195	114	2.51999e-14	1.80005	1.45571e-13	Endod1	41	TSS	FALSE
chr9	15276800	15282399	147	88	1.3583e-10	1.75788	5.66329e-10	Med17	330	TSS	FALSE
chr9	20654000	20663399	275	190	2.61113e-11	1.52312	1.16812e-10	Pin1	6604	gene_body	FALSE
chr9	20889400	20892599	110	65	1.11062e-08	1.78088	3.77997e-08	Ppan	2824	gene_body	FALSE
chr9	20893600	20896999	123	77	3.96464e-08	1.68101	1.25864e-07	Eif3g	3322	gene_body	FALSE
chr9	20965600	20977199	360	209	3.21792e-25	1.81264	3.78479e-24	S1pr2	5380	TSS	FALSE
chr9	20978200	20985199	167	108	2.0884e-09	1.62723	7.69526e-09	S1pr2	-4919	intergenic	FALSE
chr9	21015200	21017999	80	43	2.00465e-08	1.95784	6.6032e-08	Icam1	614	TSS	FALSE
chr9	21065000	21071999	182	129	2.14125e-07	1.48469	6.20627e-07	Zglp1	-1407	TSS	FALSE
chr9	21078400	21081799	129	85	2.90443e-07	1.59708	8.26637e-07	Fdx1l	-6486	gene_body	FALSE
chr9	21132600	21135599	79	42	1.5478e-08	1.9794	5.17439e-08	Tyk2	-2857	gene_body	FALSE
chr9	21226800	21234199	240	138	5.81828e-18	1.83015	4.38413e-17	Gm16754	5096	gene_body	FALSE
chr9	21235000	21242599	225	123	2.5577e-19	1.92501	2.10217e-18	Keap1	531	TSS	FALSE
chr9	21311200	21317399	152	82	3.83561e-14	1.95067	2.17935e-13	Ap1m2	-1984	TSS	FALSE
chr9	21492000	21500399	238	163	2.31181e-10	1.53654	9.44539e-10	Mir199a-1	363	TSS	FALSE
chr9	21502000	21510799	314	183	5.0318e-22	1.80565	4.90777e-21	Tmed1	3851	TSS	FALSE
chr9	21584800	21590199	191	112	5.87441e-14	1.79461	3.29305e-13	1810026J23Rik	-5222	gene_body	FALSE
chr9	21601600	21605799	103	56	4.85975e-10	1.93555	1.92145e-09	RP23-402N3.3	4626	intergenic	FALSE
chr9	21801000	21805399	167	88	3.35436e-16	1.99705	2.22776e-15	Kank2	-4456	gene_body	FALSE
chr9	21806200	21811399	137	88	3.2901e-08	1.6383	1.05472e-07	Mir7083	1199	TSS	FALSE
chr9	21839000	21850799	336	192	9.70709e-25	1.84159	1.10965e-23	Dock6	7734	gene_body	FALSE
chr9	21914600	21919399	186	101	1.36217e-16	1.93797	9.30446e-16	Rab3d	1191	TSS	FALSE
chr9	21943400	21951199	217	135	3.73526e-13	1.69154	1.96392e-12	Swsap1	-8455	gene_body	FALSE
chr9	21998800	22015599	532	319	6.24755e-33	1.755	1.10495e-31	Prkcsh	4393	TSS	FALSE
chr9	22099000	22102599	112	61	1.0482e-10	1.93216	4.41682e-10	Cnn1	1531	TSS	FALSE
chr9	22110000	22118399	223	125	5.41905e-18	1.87737	4.08876e-17	Elof1	2971	TSS	FALSE
chr9	22129200	22136399	200	129	5.4732e-11	1.63153	2.37217e-10	Acp5	2910	TSS	FALSE
chr9	27296800	27301399	107	61	2.826e-09	1.8459	1.02757e-08	Igsf9b	-104	TSS	FALSE
chr9	30917600	30923399	149	101	2.07159e-07	1.55246	6.01575e-07	Adamts15	1951	TSS	FALSE
chr9	31081400	31094599	316	222	6.39917e-12	1.49792	3.03363e-11	Gm17508	-5525	TSS	FALSE
chr9	31912600	31916399	102	58	5.52052e-09	1.85066	1.94527e-08	Barx2	-1038	TSS	FALSE
chr9	32540200	32544599	106	58	3.95574e-10	1.92324	1.57901e-09	Fli1	-805	TSS	FALSE
chr9	32709800	32720999	259	182	4.26988e-10	1.49756	1.69938e-09	Gm27240	-4229	TSS	FALSE
chr9	34936800	34941199	100	59	4.32211e-08	1.78362	1.36502e-07	Kirrel3os	-9491	gene_body	FALSE
chr9	35106000	35119199	336	211	1.02146e-18	1.67576	8.07661e-18	4930581F22Rik	-4128	TSS	FALSE
chr9	35313600	35320799	188	128	9.56066e-09	1.54562	3.28164e-08	RP23-456L15.4	-9601	intergenic	FALSE
chr9	35360000	35364799	143	95	1.16749e-07	1.58404	3.50158e-07	2610105M22Rik	712	TSS	FALSE
chr9	37144400	37148799	120	67	1.0765e-10	1.88478	4.53141e-10	Pknox2	806	TSS	FALSE
chr9	37524600	37528999	107	65	6.47971e-08	1.73231	2.00662e-07	Esam	-1278	TSS	FALSE
chr9	40314800	40322799	206	110	6.64917e-19	1.97074	5.33114e-18	1700110K17Rik	-4626	gene_body	FALSE
chr9	40329800	40334399	118	69	2.00846e-09	1.79965	7.41064e-09	1700110K17Rik	8673	gene_body	FALSE
chr9	42938000	42946999	231	153	2.32903e-11	1.58882	1.04616e-10	Grik4	1992	TSS	FALSE
chr9	43348800	43354599	136	84	3.92797e-09	1.70378	1.40709e-08	RP23-453B4.3	-4573	intergenic	FALSE
chr9	43681400	43684199	80	44	5.10234e-08	1.91334	1.5997e-07	RP23-104D6.2	-253	TSS	FALSE
chr9	43736600	43741399	105	63	4.70573e-08	1.7539	1.48059e-07	RP23-104D6.4	-2564	gene_body	FALSE
chr9	44039600	44047399	203	124	4.06784e-13	1.72278	2.13233e-12	Thy1	115	TSS	FALSE
chr9	44048200	44051999	91	52	4.00641e-08	1.84159	1.27123e-07	Thy1	6715	gene_body	FALSE
chr9	44066200	44073399	194	125	9.46961e-11	1.63323	4.00517e-10	Usp2	2778	TSS	FALSE
chr9	44132600	44140799	266	142	8.14681e-24	1.97128	8.84841e-23	Mcam	2137	TSS	FALSE
chr9	44270400	44275799	144	87	3.67854e-10	1.7418	1.47324e-09	Nlrx1	-4501	gene_body	FALSE
chr9	44313400	44317799	136	85	7.80641e-09	1.68374	2.70518e-08	C2cd2l	4684	gene_body	FALSE
chr9	44351200	44356599	173	117	2.22472e-08	1.55602	7.28563e-08	Vps11	7769	gene_body	FALSE
chr9	44395000	44405799	323	200	6.85463e-19	1.69953	5.49197e-18	Mir7085	-23	TSS	FALSE
chr9	44706800	44709799	100	54	5.94145e-10	1.94877	2.32523e-09	RP24-282C4.14	-4710	gene_body	FALSE
chr9	44714600	44727399	433	265	1.5078e-25	1.71948	1.80202e-24	RP24-282C4.14	7989	gene_body	FALSE
chr9	45140600	45143199	76	42	1.24413e-07	1.90423	3.71811e-07	Scn4b	3504	gene_body	FALSE
chr9	45838600	45845999	197	122	2.76781e-12	1.69927	1.35228e-11	Bace1	3719	gene_body	FALSE
chr9	45949800	45955999	202	108	1.60383e-18	1.96826	1.25235e-17	RP23-228B2.3	-1201	TSS	FALSE
chr9	46011200	46015399	116	73	1.17283e-07	1.67221	3.5148e-07	Sik3	479	TSS	FALSE
chr9	46268200	46274599	208	142	2.15461e-09	1.54145	7.92725e-09	RP23-433B2.9	-35	TSS	FALSE
chr9	50528200	50531599	117	65	1.34138e-10	1.89421	5.5992e-10	RP24-290D19.6	1132	TSS	FALSE
chr9	50657800	50661799	125	76	6.46667e-09	1.73082	2.26182e-08	Dlat	-20	TSS	FALSE
chr9	50750800	50754999	133	74	9.66753e-12	1.89136	4.5053e-11	Hspb2	-546	TSS	FALSE
chr9	50765000	50770599	137	75	1.65164e-12	1.92227	8.23642e-12	Fdxacb1	-436	TSS	FALSE
chr9	51100800	51104399	101	55	7.57491e-10	1.93247	2.93186e-09	Mir34c	509	TSS	FALSE
chr9	53372800	53375799	89	49	1.08681e-08	1.91139	3.70537e-08	Kdelc2	-9725	gene_body	FALSE
chr9	53600200	53607999	142	91	1.6817e-08	1.64211	5.59306e-08	Acat1	6281	gene_body	FALSE
chr9	54761800	54766199	138	76	2.07693e-12	1.91082	1.02526e-11	Crabp1	-748	TSS	FALSE
chr9	54953600	54957799	119	63	5.37442e-12	1.98775	2.55951e-11	AY074887	-4702	gene_body	FALSE
chr9	55022000	55026599	127	75	9.50838e-10	1.78196	3.63722e-09	Chrna3	2261	TSS	FALSE
chr9	55540600	55547599	199	121	4.54998e-13	1.7307	2.37583e-12	Isl2	2951	TSS	FALSE
chr9	56782800	56790199	170	119	2.41172e-07	1.50334	6.93018e-07	Lingo1	9637	gene_body	FALSE
chr9	56793000	56801399	244	156	2.32628e-13	1.64596	1.24417e-12	Lingo1	-1062	TSS	FALSE
chr9	56858600	56862199	146	94	1.43826e-08	1.63448	4.82673e-08	Odf3l1	4278	gene_body	FALSE
chr9	56907000	56915599	217	142	3.17382e-11	1.60815	1.40744e-10	RP24-247A8.5	7838	intergenic	FALSE
chr9	56922800	56931799	302	191	1.20581e-16	1.66391	8.26703e-16	Snx33	1070	TSS	FALSE
chr9	57135200	57150399	439	320	1.6151e-13	1.44368	8.7468e-13	Neil1	5326	TSS	FALSE
chr9	57431000	57442599	311	221	3.0695e-11	1.48089	1.36225e-10	Ppcdc	3290	TSS	FALSE
chr9	57461200	57471799	231	158	3.69026e-10	1.53854	1.47754e-09	Scamp5	1557	TSS	FALSE
chr9	57587200	57595599	282	161	3.77229e-21	1.84322	3.47103e-20	Ulk3	1947	TSS	FALSE
chr9	57609800	57615199	151	101	8.14019e-08	1.5733	2.49078e-07	Cplx3	-6219	gene_body	FALSE
chr9	57623200	57635999	430	278	3.29812e-21	1.62772	3.04963e-20	Lman1l	-8826	gene_body	FALSE
chr9	57649600	57654799	142	80	4.94948e-12	1.8679	2.36412e-11	Csk	1430	TSS	FALSE
chr9	57757000	57767399	403	214	1.97747e-35	1.98174	3.9697e-34	Clk3	3659	TSS	FALSE
chr9	58035600	58042999	217	135	3.73526e-13	1.69154	1.96392e-12	Gm16130	7025	gene_body	FALSE
chr9	58246200	58250799	139	86	3.00664e-09	1.70087	1.08979e-08	Pml	1285	TSS	FALSE
chr9	58300200	58322999	686	396	7.33144e-47	1.82299	2.34129e-45	Loxl1	1585	TSS	FALSE
chr9	58359000	58362599	92	55	2.38707e-07	1.76027	6.86874e-07	Tbc1d21	9654	gene_body	FALSE
chr9	58454200	58463599	254	176	1.78281e-10	1.51871	7.35119e-10	4930461G14Rik	3777	TSS	FALSE
chr9	59536800	59542999	202	114	3.31341e-16	1.86467	2.20154e-15	Tmem202	-53	TSS	FALSE
chr9	60712600	60716399	118	64	2.7775e-11	1.94025	1.23875e-10	Larp6	1510	TSS	FALSE
chr9	61056000	61058999	92	55	2.38707e-07	1.76027	6.86874e-07	RP23-9A12.5	-1831	gene_body	FALSE
chr9	61283200	61285399	87	51	2.16758e-07	1.79516	6.27935e-07	RP23-122B15.2	9508	gene_body	FALSE
chr9	61292600	61296999	131	75	8.16992e-11	1.83808	3.48466e-10	RP23-122B15.2	-991	TSS	FALSE
chr9	62530000	62537399	223	126	1.25954e-17	1.86247	9.28938e-17	Coro2b	3343	TSS	FALSE
chr9	62846600	62861399	402	258	1.83149e-20	1.63969	1.61864e-19	RP23-337L12.7	-2066	TSS	FALSE
chr9	62870200	62873999	101	54	2.96121e-10	1.96826	1.19699e-09	Gm10653	-4100	gene_body	FALSE
chr9	63940800	63944799	110	64	5.04729e-09	1.80871	1.78744e-08	RP23-449K22.2	-5679	intergenic	FALSE
chr9	64043400	64046599	105	59	1.868e-09	1.8728	6.92121e-09	Gm25606	-3496	intergenic	FALSE
chr9	64052400	64063199	288	191	1.24743e-13	1.58677	6.82434e-13	1110036E04Rik	7970	gene_body	FALSE
chr9	64083200	64089799	217	122	1.98129e-17	1.87178	1.43801e-16	Scarletltr	5738	gene_body	FALSE
chr9	64224600	64228199	87	51	2.16758e-07	1.79516	6.27935e-07	Gm24106	876	TSS	FALSE
chr9	64385800	64389799	107	65	6.47971e-08	1.73231	2.00662e-07	Megf11	2173	gene_body	FALSE
chr9	65270000	65275999	151	95	2.01583e-09	1.67266	7.43603e-09	Cilp	7819	gene_body	FALSE
chr9	65388600	65391799	99	58	3.61351e-08	1.79623	1.15177e-07	Kbtbd13	1451	TSS	FALSE
chr9	66058800	66061799	86	49	7.85383e-08	1.84696	2.40781e-07	Ppib	77	TSS	FALSE
chr9	66065400	66071199	142	92	3.15276e-08	1.62426	1.01335e-07	Snx22	1418	TSS	FALSE
chr9	69451800	69455399	113	60	2.04348e-11	1.9819	9.22899e-11	Anxa2	-20	TSS	FALSE
chr9	69470400	69475999	128	84	2.60992e-07	1.60356	7.47289e-07	Gm16144	6397	gene_body	FALSE
chr9	69476800	69483799	167	100	9.13698e-12	1.7574	4.26796e-11	Gm16144	-702	TSS	FALSE
chr9	70012400	70017199	117	64	5.48016e-11	1.9238	2.37451e-10	Gtf2a2	2249	TSS	FALSE
chr9	71775200	71781399	148	95	9.69831e-09	1.63943	3.32699e-08	Cgnl1	-6698	intergenic	FALSE
chr9	71823600	71834799	287	178	6.35064e-17	1.69675	4.44161e-16	Gm27220	-1663	TSS	FALSE
chr9	74860400	74865199	170	93	4.55139e-15	1.92363	2.78118e-14	Gm28182	-7415	gene_body	FALSE
chr9	75231600	75239199	198	129	1.48615e-10	1.61522	6.18383e-10	Myo5c	3379	TSS	FALSE
chr9	79717600	79723199	124	76	1.13952e-08	1.71697	3.87556e-08	Col12a1	-1882	TSS	FALSE
chr9	89909000	89914199	132	87	2.19621e-07	1.59665	6.35559e-07	Rasgrf1	1690	TSS	FALSE
chr9	90162200	90167599	145	79	2.84004e-13	1.93151	1.51037e-12	Adamts7	1821	TSS	FALSE
chr9	96477400	96484399	185	103	1.56238e-15	1.89012	9.88117e-15	Rnf7	-2225	TSS	FALSE
chr9	98424200	98429199	133	76	5.30194e-11	1.84159	2.30126e-10	Rbp1	3738	gene_body	FALSE
chr9	99139200	99142399	93	54	5.9174e-08	1.81236	1.84328e-07	Pik3cb	-713	TSS	FALSE
chr9	99210800	99214199	80	46	2.92498e-07	1.83015	8.32224e-07	Gm2950	8066	intergenic	FALSE
chr9	99315200	99318399	105	63	4.70573e-08	1.7539	1.48059e-07	1700008A23Rik	-6026	gene_body	FALSE
chr9	99353600	99356399	91	50	6.97174e-09	1.91525	2.43001e-08	Esyt3	3517	gene_body	FALSE
chr9	99357400	99367599	264	166	4.51146e-15	1.6736	2.75771e-14	Esyt3	-3982	TSS	FALSE
chr9	99429800	99437999	214	132	2.46434e-13	1.70606	1.31552e-12	Mras	3480	TSS	FALSE
chr9	102352000	102357399	155	97	9.00203e-10	1.68157	3.45215e-09	Ephb1	-7	TSS	FALSE
chr9	102775000	102783799	250	142	3.03576e-19	1.85271	2.48425e-18	RP23-274G21.6	7904	gene_body	FALSE
chr9	102830600	102836599	148	79	3.63322e-14	1.97147	2.06877e-13	Ryk	-1382	TSS	FALSE
chr9	103005000	103010999	196	107	3.76649e-17	1.92765	2.67505e-16	Slco2a1	-499	TSS	FALSE
chr9	103072600	103080199	197	131	7.83203e-10	1.58252	3.02516e-09	RP24-421P3.9	9136	gene_body	FALSE
chr9	103085200	103092999	227	144	7.08436e-13	1.65889	3.64071e-12	RP24-421P3.9	-3563	TSS	FALSE
chr9	103112600	103116599	114	67	4.72729e-09	1.79054	1.67865e-08	Rab6b	2792	gene_body	FALSE
chr9	103118200	103121799	124	78	4.53279e-08	1.67295	1.42951e-07	Gm37166	-368	TSS	FALSE
chr9	103201400	103203599	75	40	3.80339e-08	1.97313	1.21038e-07	Srprb	-363	TSS	FALSE
chr9	104358000	104364199	131	70	9.75737e-13	1.96937	4.95578e-12	Gm28548	-732	TSS	FALSE
chr9	106278800	106283999	119	67	2.0637e-10	1.86908	8.46999e-10	Poc1a	338	TSS	FALSE
chr9	106431800	106438799	263	155	3.32001e-18	1.78558	2.54279e-17	Acy1	3018	TSS	FALSE
chr9	106479800	106486199	207	118	3.92883e-16	1.84605	2.59385e-15	Rrp9	5730	gene_body	FALSE
chr9	107300000	107304399	148	88	7.56144e-11	1.76984	3.23444e-10	Gm17041	-362	TSS	FALSE
chr9	107521000	107528199	218	144	6.34691e-11	1.59312	2.73694e-10	Tmem115	-9345	gene_body	FALSE
chr9	107538000	107556399	652	362	8.84355e-50	1.89537	3.1516e-48	Zmynd10	-98	TSS	FALSE
chr9	107575400	107580999	205	112	8.24477e-18	1.92615	6.15148e-17	Hyal1	-3096	gene_body	FALSE
chr9	107586400	107604599	598	352	7.38463e-39	1.78778	1.73169e-37	Gm38150	1059	TSS	FALSE
chr9	107623400	107630599	203	120	2.173e-14	1.7802	1.26196e-13	Gm19721	5538	gene_body	FALSE
chr9	107643400	107645799	73	40	1.53824e-07	1.92052	4.5409e-07	Gnai2	-9233	intergenic	FALSE
chr9	107677200	107682599	152	103	1.56647e-07	1.55296	4.61386e-07	A930036K24Rik	-182	TSS	FALSE
chr9	107694600	107717799	736	441	8.06164e-45	1.75628	2.39192e-43	Sema3f	4274	TSS	FALSE
chr9	107899200	107904999	198	110	1.42768e-16	1.89421	9.71526e-16	Gm23856	-3128	gene_body	FALSE
chr9	107910400	107918199	257	187	9.68258e-09	1.44626	3.32197e-08	Mst1r	7426	gene_body	FALSE
chr9	107929600	107941399	324	256	3.47687e-07	1.33186	9.79078e-07	Camkv	-174	TSS	FALSE
chr9	107942800	107951399	267	184	3.85401e-11	1.52703	1.69395e-10	Traip	-3036	TSS	FALSE
chr9	107973800	107987999	465	287	1.46007e-26	1.70501	1.85434e-25	Fam212a	4978	TSS	FALSE
chr9	108044600	108058799	505	355	7.44948e-18	1.49699	5.58254e-17	Gmppb	24	TSS	FALSE
chr9	108077200	108097599	686	429	1.49096e-36	1.68276	3.17052e-35	Rnf123	-4054	TSS	FALSE
chr9	108123400	108131399	280	173	9.39234e-17	1.70321	6.48912e-16	4930447F24Rik	-6318	gene_body	FALSE
chr9	108136400	108144999	247	155	2.57024e-14	1.67695	1.48199e-13	4930447F24Rik	6981	gene_body	FALSE
chr9	108187000	108191599	144	76	3.37813e-14	1.9939	1.92875e-13	Gm37247	426	TSS	FALSE
chr9	108288600	108293799	150	80	2.33411e-14	1.97313	1.35223e-13	Nicn1	770	TSS	FALSE
chr9	108447400	108454999	212	127	2.15044e-14	1.75666	1.24951e-13	Ccdc71	-9327	gene_body	FALSE
chr9	108474600	108484599	316	176	4.76856e-25	1.88942	5.55508e-24	Lamb2	-257	TSS	FALSE
chr9	108506000	108514599	249	174	5.507e-10	1.50593	2.16599e-09	Qars	2593	TSS	FALSE
chr9	108558400	108584399	967	571	7.28151e-61	1.78215	3.73906e-59	Dalrd3	1513	TSS	FALSE
chr9	108690800	108693199	88	49	2.1241e-08	1.88991	6.97153e-08	Prkar2a	-143	TSS	FALSE
chr9	108804800	108820999	449	343	4.67927e-11	1.37755	2.03961e-10	Nckipsd	4531	TSS	FALSE
chr9	108933800	108938399	121	70	7.06771e-10	1.81904	2.74626e-09	Uqcrc1	-533	TSS	FALSE
chr9	108949000	108954399	152	91	6.91284e-11	1.75775	2.97106e-10	Gm37284	-1159	TSS	FALSE
chr9	109051200	109065999	472	308	2.42919e-22	1.61267	2.41572e-21	Trex1	1133	TSS	FALSE
chr9	109086200	109091999	170	105	6.03144e-11	1.70378	2.60588e-10	Plxnb1	-6289	gene_body	FALSE
chr9	110375800	110393599	540	382	1.84795e-18	1.4876	1.43776e-17	5830462I19Rik	-9270	gene_body	FALSE
chr9	110728800	110736999	240	174	2.10982e-08	1.4515	6.92741e-08	Myl3	-8961	gene_body	FALSE
chr9	110888200	110894799	180	117	7.76304e-10	1.61898	3.00095e-09	Gm43127	4398	gene_body	FALSE
chr9	114111600	114116799	119	70	2.40255e-09	1.78897	8.78974e-09	RP23-63L7.3	-3888	intergenic	FALSE
chr9	114512800	114518399	175	104	1.71018e-12	1.77076	8.51847e-12	C130032M10Rik	-97	TSS	FALSE
chr9	114852400	114855799	108	59	2.54079e-10	1.92631	1.03296e-09	Cmtm8	-9948	intergenic	FALSE
chr9	118485400	118489799	101	59	2.34942e-08	1.80146	7.67481e-08	RP24-257F22.3	1498	TSS	FALSE
chr9	119026600	119038799	349	185	4.12883e-31	1.98522	6.69923e-30	Mir26a-1	903	TSS	FALSE
chr9	119086400	119088799	92	49	1.36577e-09	1.97582	5.13191e-09	Plcd1	5901	gene_body	FALSE
chr9	119090200	119098199	251	133	5.3384e-23	1.98599	5.49002e-22	Plcd1	-698	TSS	FALSE
chr9	119145200	119151199	182	117	2.83505e-10	1.63697	1.1481e-09	Acaa1b	8892	gene_body	FALSE
chr9	119152000	119158999	223	141	8.19381e-13	1.66434	4.18967e-12	Acaa1b	1592	TSS	FALSE
chr9	119441800	119446799	137	91	2.04182e-07	1.58429	5.93177e-07	4930516B21Rik	529	TSS	FALSE
chr9	119942800	119946799	102	60	2.81556e-08	1.78897	9.11714e-08	Ttc21a	7193	gene_body	FALSE
chr9	119977000	119986199	277	155	5.99298e-22	1.88063	5.81326e-21	RP24-233B16.1	-1679	TSS	FALSE
chr9	120010800	120027999	493	345	8.33294e-18	1.50378	6.21265e-17	Xirp1	4197	TSS	FALSE
chr9	120491600	120496399	133	71	6.26296e-13	1.97128	3.23237e-12	RP23-366E1.3	-1453	TSS	FALSE
chr9	120542000	120548599	157	94	3.51981e-11	1.75763	1.55424e-10	Entpd3	5481	gene_body	FALSE
chr9	120851200	120854399	91	52	4.00641e-08	1.84159	1.27123e-07	RP23-242K3.3	3592	gene_body	FALSE
chr9	120861400	120867799	156	91	6.41237e-12	1.80401	3.03909e-11	RP23-242K3.2	2155	TSS	FALSE
chr9	121295400	121299199	109	63	4.1816e-09	1.82071	1.49368e-08	Trak1	-212	TSS	FALSE
chr9	121304600	121308399	91	48	1.04856e-09	1.99506	3.99042e-09	Trak1	8987	gene_body	FALSE
chr9	121309600	121318599	224	146	1.12092e-11	1.61455	5.18816e-11	RP23-186B12.3	-5285	gene_body	FALSE
chr9	121342000	121350799	227	149	1.54492e-11	1.60323	7.06527e-11	RP24-295J1.1	-156	TSS	FALSE
chr9	121637800	121648599	303	189	1.92479e-17	1.68708	1.39812e-16	Vipr1	483	TSS	FALSE
chr9	121756200	121772999	620	333	8.94075e-52	1.95931	3.38371e-50	Zfp651	4566	TSS	FALSE
chr9	121775000	121781399	218	152	4.82309e-09	1.50927	1.71139e-08	RP24-93F20.6	-54	TSS	FALSE
chr9	121782800	121800799	595	395	6.12572e-26	1.58517	7.51586e-25	Hhatl	706	TSS	FALSE
chr9	121823800	121827199	103	64	3.03475e-07	1.69361	8.60288e-07	Gm17163	5210	gene_body	FALSE
chr9	121935800	121938399	79	45	2.39047e-07	1.84744	6.87502e-07	RP23-366E4.2	3019	intergenic	FALSE
chr9	122347800	122352399	121	70	7.06771e-10	1.81904	2.74626e-09	Abhd5	-1508	TSS	FALSE
chr9	122425000	122432799	213	152	3.85293e-08	1.47466	1.22442e-07	RP23-12I4.4	6763	intergenic	FALSE
chr9	122688800	122694599	146	95	2.67595e-08	1.61728	8.67719e-08	RP23-92N3.1	4900	gene_body	FALSE
chr9	124278000	124280599	93	53	2.58717e-08	1.84655	8.41557e-08	CAAA01180111.2	2838	gene_body	FALSE
chr10	3970400	3975399	203	113	7.4305e-17	1.89048	5.17604e-16	Mthfd1l	-231	TSS	FALSE
chr10	4168200	4171599	104	61	1.83327e-08	1.79415	6.07321e-08	Gm25369	12	TSS	FALSE
chr10	4385800	4392199	201	121	1.46296e-13	1.7481	7.94955e-13	Zbtb2	-892	TSS	FALSE
chr10	4429000	4433999	185	100	1.07344e-16	1.94682	7.38077e-16	Rmnd1	887	TSS	FALSE
chr10	7204200	7214999	361	237	3.39796e-17	1.60293	2.42341e-16	Cnksr3	2636	TSS	FALSE
chr10	7470000	7474399	142	78	8.62943e-13	1.91579	4.40096e-12	Ulbp1	1276	TSS	FALSE
chr10	7678200	7682199	151	84	4.52781e-13	1.8917	2.36467e-12	Pcmt1	935	TSS	FALSE
chr10	7718000	7727399	261	175	4.58601e-12	1.56949	2.19782e-11	Katna1	-3300	TSS	FALSE
chr10	8713400	8715799	75	41	9.83377e-08	1.92501	2.97944e-07	RP23-199G2.2	1358	gene_body	FALSE
chr10	18843400	18849799	163	105	2.44999e-09	1.63363	8.96038e-09	Perp	1579	TSS	FALSE
chr10	19356000	19358399	82	47	1.88748e-07	1.83599	5.50712e-07	Olig3	666	TSS	FALSE
chr10	23783000	23789199	198	117	4.24843e-14	1.78088	2.40785e-13	Snord100	-277	TSS	FALSE
chr10	25293600	25299399	176	99	1.69182e-14	1.87082	9.90544e-14	Akap7	2663	TSS	FALSE
chr10	30597000	30601599	134	84	1.17104e-08	1.67873	3.97842e-08	Trmt11	1448	TSS	FALSE
chr10	33950200	33952599	82	47	1.88748e-07	1.83599	5.50712e-07	Zufsp	-188	TSS	FALSE
chr10	34028400	34030999	90	52	7.54699e-08	1.82135	2.31988e-07	Trappc3l	-7897	intergenic	FALSE
chr10	34280200	34284399	185	101	2.66852e-16	1.92755	1.78301e-15	Tspyl1	109	TSS	FALSE
chr10	34296800	34299999	115	72	1.02548e-07	1.68082	3.09579e-07	Gm26564	506	TSS	FALSE
chr10	34416200	34419399	121	66	2.2654e-11	1.92929	1.01966e-10	Nt5dc1	751	TSS	FALSE
chr10	39132200	39134599	102	57	2.33708e-09	1.88313	8.55958e-09	Fam229b	505	TSS	FALSE
chr10	39363400	39375199	425	230	1.64276e-35	1.94454	3.31397e-34	Fyn	-464	TSS	FALSE
chr10	39613000	39616999	160	91	5.38579e-13	1.85026	2.79354e-12	Gm16365	-1333	TSS	FALSE
chr10	40112000	40116599	153	105	2.93941e-07	1.53341	8.35988e-07	Gm25613	4837	gene_body	FALSE
chr10	40169200	40171399	75	41	9.83377e-08	1.92501	2.97944e-07	RP23-8O18.1	6189	gene_body	FALSE
chr10	40187600	40196399	236	177	3.31716e-07	1.40312	9.36849e-07	RP24-366E11.4	-8308	intergenic	FALSE
chr10	41301200	41307999	192	127	8.45422e-10	1.59094	3.25519e-09	Ak9	619	TSS	FALSE
chr10	41448200	41452999	194	107	1.42162e-16	1.90798	9.67908e-16	Zbtb24	216	TSS	FALSE
chr10	41474600	41490799	655	449	4.93709e-25	1.53515	5.74549e-24	Mical1	6385	TSS	FALSE
chr10	41516800	41523399	261	144	1.43629e-21	1.90736	1.35951e-20	Cd164	685	TSS	FALSE
chr10	41560800	41569399	271	169	8.02887e-16	1.68748	5.17707e-15	5730435O14Rik	-2916	TSS	FALSE
chr10	41799200	41812599	445	253	1.58791e-32	1.85095	2.75661e-31	Cep57l1	3967	TSS	FALSE
chr10	42476000	42479999	168	93	1.71477e-14	1.901	1.00294e-13	Lace1	564	TSS	FALSE
chr10	42582000	42594999	376	272	3.03996e-12	1.4547	1.47852e-11	Ostm1	4661	TSS	FALSE
chr10	43035000	43038599	98	56	1.32142e-08	1.84159	4.46199e-08	RP23-421N20.4	1806	gene_body	FALSE
chr10	43170800	43175399	136	73	5.16976e-13	1.96052	2.68596e-12	Gm29246	-163	TSS	FALSE
chr10	43477200	43482199	146	78	5.65547e-14	1.96976	3.17801e-13	Bend3	868	TSS	FALSE
chr10	43539600	43542999	128	75	5.20603e-10	1.79599	2.05118e-09	1700021F05Rik	-332	TSS	FALSE
chr10	43575200	43580999	183	124	1.05733e-08	1.55305	3.60838e-08	Cd24a	-1069	TSS	FALSE
chr10	44000400	44009599	349	213	3.5781e-21	1.72425	3.30108e-20	Gm10812	845	TSS	FALSE
chr10	44011200	44015599	124	77	2.29648e-08	1.69467	7.5092e-08	Gm10812	9245	gene_body	FALSE
chr10	44148200	44157199	265	176	1.24219e-12	1.58449	6.25497e-12	RP23-149M7.1	-770	TSS	FALSE
chr10	44265200	44277199	338	225	1.87799e-15	1.58084	1.18193e-14	Atg5	2841	TSS	FALSE
chr10	45063400	45071799	235	144	9.73214e-15	1.71736	5.80026e-14	Prep	396	TSS	FALSE
chr10	56227800	56229599	87	51	2.16758e-07	1.79516	6.27935e-07	Tbc1d32	-11	TSS	FALSE
chr10	56384400	56388999	127	81	6.65834e-08	1.64996	2.05883e-07	Gja1	9399	gene_body	FALSE
chr10	58231200	58232999	188	130	2.75025e-08	1.52184	8.91427e-08	Duxf3	-87	TSS	FALSE
chr10	58251400	58259999	215	141	4.64892e-11	1.60463	2.02707e-10	Gcc2	202	TSS	FALSE
chr10	58807000	58816999	381	251	8.09363e-18	1.59737	6.04571e-17	Gm9987	1141	TSS	FALSE
chr10	59402200	59408599	186	116	1.8217e-11	1.68737	8.27076e-11	Pla2g12b	1739	TSS	FALSE
chr10	59808000	59833599	763	593	6.47541e-16	1.35402	4.21083e-15	Gm23803	-3003	TSS	FALSE
chr10	59876400	59887799	398	286	3.19511e-13	1.46444	1.69203e-12	Dnajb12	2543	TSS	FALSE
chr10	59956400	59965999	320	196	2.26371e-19	1.7181	1.86631e-18	Ddit4	-9430	intergenic	FALSE
chr10	59990200	60005599	531	328	5.91723e-30	1.70363	9.06093e-29	Ascc1	-4905	TSS	FALSE
chr10	60092800	60121999	929	718	1.47129e-19	1.36159	1.22938e-18	Spock2	1180	TSS	FALSE
chr10	60205600	60210799	200	109	1.56922e-17	1.93089	1.1476e-16	Gm22117	3050	gene_body	FALSE
chr10	60211800	60232199	656	510	6.31968e-14	1.35359	3.53564e-13	Chst3	-2740	TSS	FALSE
chr10	60281200	60292199	368	277	4.52444e-10	1.39805	1.79547e-09	Psap	9071	gene_body	FALSE
chr10	60340600	60365399	837	596	1.02259e-26	1.47786	1.31163e-25	Vsir	6148	TSS	FALSE
chr10	60388400	60416599	984	833	1.92914e-11	1.2431	8.73485e-11	Gm17455	2773	TSS	FALSE
chr10	60746600	60753999	318	184	9.87556e-23	1.81871	1.00102e-21	Slc29a3	2481	TSS	FALSE
chr10	60911800	60940599	955	797	2.23281e-12	1.26096	1.09873e-11	Mir6408	3176	TSS	FALSE
chr10	61033000	61042199	277	212	1.92993e-07	1.37499	5.62534e-07	Gm20625	5210	gene_body	FALSE
chr10	61050200	61054199	163	107	8.31681e-09	1.60309	2.87467e-08	Gm20610	-300	TSS	FALSE
chr10	61174200	61176199	78	43	7.96719e-08	1.90889	2.43999e-07	Tbata	3245	gene_body	FALSE
chr10	61266200	61287799	741	519	1.17494e-25	1.50247	1.41431e-24	Adamts14	-3562	TSS	FALSE
chr10	61414800	61421599	216	143	9.25664e-11	1.58954	3.91968e-10	Nodal	227	TSS	FALSE
chr10	61439800	61452999	452	302	1.00057e-19	1.57502	8.46385e-19	Eif4ebp2	6268	TSS	FALSE
chr10	61461000	61471399	284	210	7.60277e-09	1.42316	2.63846e-08	Lrrc20	-9633	intergenic	FALSE
chr10	61473800	61490799	655	478	4.08093e-19	1.44201	3.31135e-18	D830039M14Rik	-5363	TSS	FALSE
chr10	61684200	61700399	483	381	6.14267e-10	1.33407	2.40013e-09	Tysnd1	-3214	TSS	FALSE
chr10	61720200	61730399	388	262	1.47637e-16	1.55842	1.00337e-15	Aifm2	9988	gene_body	FALSE
chr10	61782400	61789799	261	142	2.42558e-22	1.93423	2.41266e-21	H2afy2	-1953	TSS	FALSE
chr10	61972800	61986399	377	299	6.43897e-08	1.32686	1.99495e-07	Col13a1	-492	TSS	FALSE
chr10	62127000	62134799	259	170	6.75875e-13	1.60327	3.48071e-12	Neurog3	-2190	TSS	FALSE
chr10	62184200	62206199	727	512	1.2591e-24	1.49424	1.42848e-23	Mir7662	-973	TSS	FALSE
chr10	62241800	62246399	152	99	1.53726e-08	1.61571	5.14064e-08	Tacr2	-8338	intergenic	FALSE
chr10	62411200	62413799	94	52	5.63177e-09	1.9023	1.98207e-08	Hkdc1	9990	gene_body	FALSE
chr10	62449200	62454599	209	127	1.18681e-13	1.7318	6.50724e-13	Supv3l1	-2162	TSS	FALSE
chr10	62601400	62606799	209	112	5.49047e-19	1.96374	4.42055e-18	Ddx21	-1802	TSS	FALSE
chr10	62690800	62693799	81	43	9.8773e-09	1.98231	3.38377e-08	Mir7215	9791	gene_body	FALSE
chr10	62885200	62888199	117	63	2.17583e-11	1.95434	9.80518e-11	Gm26479	6813	gene_body	FALSE
chr10	62946600	62951599	165	96	1.39881e-12	1.80871	7.01236e-12	Dna2	2073	TSS	FALSE
chr10	62975000	62982799	272	160	7.36319e-19	1.78897	5.88274e-18	Rufy2	-1352	TSS	FALSE
chr10	62988800	62995399	191	125	4.22187e-10	1.60797	1.68153e-09	Gm16135	-6679	gene_body	FALSE
chr10	63019400	63032999	450	263	2.11068e-30	1.80058	3.29228e-29	Pbld2_v1	1687	TSS	FALSE
chr10	63047800	63063999	417	341	3.22717e-07	1.28688	9.12974e-07	Gm16143	1566	TSS	FALSE
chr10	63238200	63244799	197	135	7.09959e-09	1.53563	2.47181e-08	Herc4	-2297	TSS	FALSE
chr10	66910000	66917199	210	148	1.94223e-08	1.49318	6.41091e-08	1110002J07Rik	6657	gene_body	FALSE
chr10	66918200	66924799	206	144	1.45002e-08	1.50543	4.86441e-08	Gm26576	597	TSS	FALSE
chr10	67094600	67112199	522	359	4.22114e-20	1.53014	3.66043e-19	Reep3	-6412	TSS	FALSE
chr10	67280400	67285399	164	93	2.27001e-13	1.85574	1.21552e-12	Nrbf2	2404	TSS	FALSE
chr10	67521800	67541799	660	495	7.0202e-17	1.40312	4.89702e-16	Egr2	-3783	TSS	FALSE
chr10	67545000	67552399	300	181	3.92671e-19	1.74421	3.18965e-18	Ado	254	TSS	FALSE
chr10	69344600	69353399	313	209	2.68788e-14	1.57599	1.54588e-13	Cdk1	3937	TSS	FALSE
chr10	69522400	69535799	345	229	6.79393e-16	1.5854	4.41193e-15	Ank3	-4672	TSS	FALSE
chr10	70093600	70115399	668	443	5.59162e-29	1.58682	8.11935e-28	Ccdc6	7378	TSS	FALSE
chr10	70241000	70246599	177	124	1.49463e-07	1.50213	4.41938e-07	Slc16a9	-1300	TSS	FALSE
chr10	70439400	70446999	211	150	3.37104e-08	1.48029	1.07826e-07	Fam13c	2531	TSS	FALSE
chr10	71283400	71291399	265	180	1.13724e-11	1.54927	5.25994e-11	Ube2d1	-2138	TSS	FALSE
chr10	71343800	71356399	456	290	1.17189e-23	1.65471	1.25889e-22	Cisd1	-5146	TSS	FALSE
chr10	74956400	74973999	533	407	8.33968e-13	1.37812	4.26016e-12	Gnaz	-1977	TSS	FALSE
chr10	75045800	75058199	403	296	3.78231e-12	1.43274	1.82446e-11	Bcr	-8896	gene_body	FALSE
chr10	75059000	75066999	293	162	7.96208e-24	1.9033	8.65297e-23	Bcr	2103	TSS	FALSE
chr10	75220200	75223399	106	66	2.3149e-07	1.69012	6.6717e-07	Specc1l	9726	gene_body	FALSE
chr10	75302000	75336799	1133	875	1.61234e-23	1.36263	1.71472e-22	Adora2a	2456	TSS	FALSE
chr10	75432800	75452999	606	445	2.51426e-17	1.43307	1.81001e-16	Gm25545	279	TSS	FALSE
chr10	75506400	75513599	312	219	7.81786e-12	1.49922	3.6719e-11	Gucd1	7272	gene_body	FALSE
chr10	75547800	75566599	727	467	3.28001e-35	1.63822	6.53514e-34	Lrrc75b	3129	TSS	FALSE
chr10	75631200	75672399	1629	1187	8.15543e-45	1.44419	2.41816e-43	Susd2	-7792	TSS	FALSE
chr10	75762400	75770199	235	170	2.44945e-08	1.4547	7.98252e-08	Cabin1	-1943	TSS	FALSE
chr10	75823600	75830199	205	149	2.31228e-07	1.44785	6.66798e-07	Gstt4	-4357	intergenic	FALSE
chr10	75854400	75862799	335	207	1.20998e-19	1.70306	1.01724e-18	Mif	1649	TSS	FALSE
chr10	75864800	75875599	297	215	4.95483e-10	1.45369	1.95682e-09	Mif	-9950	intergenic	FALSE
chr10	75888400	75905399	621	445	8.66657e-20	1.46854	7.3586e-19	Derl3	3501	TSS	FALSE
chr10	75912800	75933999	796	552	1.39288e-28	1.5175	1.97867e-27	Smarcb1	-1783	TSS	FALSE
chr10	75934800	75943399	266	184	5.94672e-11	1.52131	2.57075e-10	Gm867	1571	TSS	FALSE
chr10	75944200	75955599	315	236	4.53324e-09	1.4046	1.61266e-08	Gm16221	-4213	TSS	FALSE
chr10	75986400	75997999	310	214	1.5023e-12	1.52441	7.51535e-12	Gm16220	1791	TSS	FALSE
chr10	76235200	76241599	204	122	5.43041e-14	1.75965	3.05705e-13	Prmt2	-535	TSS	FALSE
chr10	76245600	76248999	112	67	1.56048e-08	1.75913	5.21445e-08	S100b	-6553	intergenic	FALSE
chr10	76251000	76254599	109	68	1.76519e-07	1.68684	5.17117e-07	S100b	-1053	TSS	FALSE
chr10	76343400	76350999	249	165	4.45663e-12	1.58807	2.13877e-11	Dip2a	-1909	TSS	FALSE
chr10	76388400	76393599	221	128	2.22601e-16	1.81693	1.49486e-15	1700094J05Rik	1984	TSS	FALSE
chr10	76424400	76444799	700	487	4.78629e-25	1.5126	5.5743e-24	Pcnt	8311	TSS	FALSE
chr10	76446600	76448999	86	46	5.22871e-09	1.96741	1.84813e-08	2610028H24Rik	-1281	intergenic	FALSE
chr10	76468200	76474999	214	156	1.60799e-07	1.44359	4.73182e-07	Ybey	-2486	TSS	FALSE
chr10	76527400	76555599	1148	865	3.19135e-27	1.39663	4.22163e-26	Lss	9887	TSS	FALSE
chr10	76697800	76738199	1465	1094	8.06661e-36	1.40921	1.65688e-34	Col6a1	8167	TSS	FALSE
chr10	76999200	77012599	416	339	2.36939e-07	1.29136	6.82223e-07	Gm10787	-6095	TSS	FALSE
chr10	77014200	77060199	1651	1292	7.66952e-31	1.34474	1.22897e-29	Slc19a1	-5591	TSS	FALSE
chr10	77161600	77170999	367	238	3.32227e-18	1.62272	2.54409e-17	Col18a1	247	TSS	FALSE
chr10	77234000	77281199	1802	1287	2.6459e-54	1.47344	1.09993e-52	Gm10941	1622	TSS	FALSE
chr10	77408800	77412399	107	58	2.00043e-10	1.94138	8.22e-10	Adarb1	7669	gene_body	FALSE
chr10	77478800	77491799	446	319	7.00644e-15	1.47129	4.22537e-14	2810425M01Rik	-1364	TSS	FALSE
chr10	77503400	77518399	618	444	1.77307e-19	1.46474	1.4712e-18	Fam207a	4912	TSS	FALSE
chr10	77576000	77584399	341	233	3.73866e-14	1.54012	2.12614e-13	Pttg1ip	-1520	TSS	FALSE
chr10	77585600	77591799	231	170	1.1265e-07	1.42994	3.38697e-07	Pttg1ip	6979	gene_body	FALSE
chr10	77600400	77608999	299	204	1.02576e-12	1.5424	5.20164e-12	Sumo3	-1497	TSS	FALSE
chr10	77677000	77691999	470	357	8.10854e-12	1.38543	3.80329e-11	Tspear	-2069	TSS	FALSE
chr10	77900200	77903799	161	90	1.21827e-13	1.88251	6.67328e-13	Lrrc3	535	TSS	FALSE
chr10	77972600	77975799	107	66	1.32848e-07	1.70606	3.95059e-07	Trpm2	-4346	intergenic	FALSE
chr10	78068600	78080599	379	272	9.48716e-13	1.46631	4.82397e-12	Icosl	5239	TSS	FALSE
chr10	78156800	78185199	1165	787	1.6243e-45	1.55778	4.95603e-44	D10Jhu81e	-1232	TSS	FALSE
chr10	78240600	78249399	260	194	6.17534e-08	1.41035	1.91867e-07	Trappc10	-358	TSS	FALSE
chr10	78289000	78330999	1360	1127	1.00456e-17	1.2699	7.45751e-17	n-R5s77	-4165	TSS	FALSE
chr10	78334000	78358399	832	591	7.39272e-27	1.48146	9.5419e-26	Mir7659	-5993	TSS	FALSE
chr10	78362000	78375199	417	337	1.00352e-07	1.30215	3.03508e-07	Gm22514	1719	TSS	FALSE
chr10	78423400	78429599	262	162	9.07508e-16	1.70193	5.83211e-15	Cstb	829	TSS	FALSE
chr10	78446200	78452799	272	201	1.43251e-08	1.42406	4.80851e-08	Mir6908	-4343	gene_body	FALSE
chr10	78453600	78473799	822	516	8.15464e-43	1.6764	2.24827e-41	Pdxk	1274	TSS	FALSE
chr10	78568000	78581799	500	314	7.57974e-27	1.6757	9.77492e-26	Ilvbl	399	TSS	FALSE
chr10	79525400	79535399	444	273	9.15707e-26	1.71149	1.11055e-24	Mir6909	689	TSS	FALSE
chr10	79578000	79582599	183	118	3.18549e-10	1.63202	1.2834e-09	Theg	7030	gene_body	FALSE
chr10	79583600	79590199	258	178	8.78704e-11	1.5253	3.72624e-10	Theg	430	TSS	FALSE
chr10	79603200	79617399	520	372	5.15777e-17	1.47101	3.63036e-16	C2cd4c	3724	TSS	FALSE
chr10	79642400	79690799	1890	1238	8.5988e-82	1.60656	7.88159e-80	Madcam1	2025	TSS	FALSE
chr10	79691600	79698799	307	187	5.54989e-19	1.72763	4.4672e-18	Gzmm	6179	gene_body	FALSE
chr10	79699800	79702999	112	59	1.5697e-11	1.99766	7.1764e-11	Gm25794	2189	intergenic	FALSE
chr10	79703800	79726799	1034	641	1.37782e-55	1.69753	6.02135e-54	Hcn2	-1334	TSS	FALSE
chr10	79730600	79753199	1057	629	9.4135e-65	1.7684	5.42573e-63	Polrmt	4680	TSS	FALSE
chr10	79754200	79790799	1541	1018	5.63226e-65	1.59298	3.26296e-63	Fstl3	-4772	TSS	FALSE
chr10	79791600	79809799	782	440	4.0886e-57	1.87029	1.86622e-55	Palm	7127	TSS	FALSE
chr10	79813800	79836399	898	627	4.57495e-31	1.50718	7.40712e-30	Misp	4078	TSS	FALSE
chr10	80180200	80198599	720	472	1.96446e-32	1.60526	3.39594e-31	Efna2	9917	gene_body	FALSE
chr10	80267000	80361399	4547	2631	4.67591e-295	1.81869	4.80215e-292	2310011J03Rik	6336	TSS	FALSE
chr10	80371600	80449799	3726	2124	3.02964e-253	1.84605	2.07429e-250	Uqcr11	-3870	TSS	FALSE
chr10	80470600	80477199	265	140	2.45257e-24	1.99192	2.74527e-23	Gm25044	-2452	TSS	FALSE
chr10	80483400	80487799	151	90	5.86511e-11	1.76559	2.53668e-10	Onecut3	-9235	intergenic	FALSE
chr10	80488600	80510599	735	440	6.88894e-45	1.75788	2.05206e-43	Onecut3	4764	TSS	FALSE
chr10	80516600	80618599	4704	2847	6.44346e-265	1.73874	4.93503e-262	Rexo1	-6040	TSS	FALSE
chr10	80746200	80765399	782	599	1.32772e-17	1.37384	9.76197e-17	Dot1l	593	TSS	FALSE
chr10	80766200	80779599	568	385	5.68662e-23	1.55254	5.84016e-22	Gm17151	-3913	TSS	FALSE
chr10	80780400	80799199	1004	601	1.68121e-60	1.75798	8.53601e-59	Sf3a2	-8398	TSS	FALSE
chr10	80800000	80813799	577	363	1.78515e-30	1.67272	2.79997e-29	Amh	1651	TSS	FALSE
chr10	80822200	80872999	2633	1472	4.7253e-190	1.88234	2.0934e-187	Lingo3	-3561	TSS	FALSE
chr10	80873800	80923399	2080	1344	1.69309e-94	1.62862	1.97694e-92	Timm13	2368	TSS	FALSE
chr10	80943000	80974199	1245	903	1.55247e-35	1.4509	3.13604e-34	Gm3828	-3890	TSS	FALSE
chr10	80996600	81016999	917	484	6.58357e-79	1.99379	5.59208e-77	Gng7	8144	TSS	FALSE
chr10	81018400	81022599	231	142	2.19697e-14	1.7119	1.2754e-13	Gm16099	-4583	gene_body	FALSE
chr10	81172800	81202199	1494	838	6.52285e-108	1.87612	9.41708e-106	4930442H23Rik	-3651	TSS	FALSE
chr10	81203400	81217199	455	371	7.49287e-08	1.2906	2.30379e-07	Nmrk2	-8263	gene_body	FALSE
chr10	81229200	81255199	1154	797	3.43465e-41	1.52371	8.82347e-40	Zfr2	9044	TSS	FALSE
chr10	81256000	81269799	732	391	1.4221e-61	1.97011	7.47229e-60	Mrpl54	4033	TSS	FALSE
chr10	81270600	81338799	3570	2054	3.3539e-236	1.82904	2.07611e-233	Gm16315	-1783	TSS	FALSE
chr10	81387200	81397799	480	290	3.05939e-29	1.7418	4.50171e-28	Smim24	-551	TSS	FALSE
chr10	81450000	81472399	829	617	1.63739e-21	1.41392	1.54533e-20	Gm16105	40	TSS	FALSE
chr10	81473200	81478199	183	116	8.94902e-11	1.66015	3.79316e-10	Celf5	7008	gene_body	FALSE
chr10	81484200	81503799	1019	626	1.75385e-56	1.71299	7.87019e-55	Ncln	2391	TSS	FALSE
chr10	81516600	81520399	132	86	1.19966e-07	1.61522	3.59257e-07	Gna15	5724	gene_body	FALSE
chr10	81521200	81525199	129	73	5.469e-11	1.85961	2.37081e-10	Gna15	1024	TSS	FALSE
chr10	81526200	81556399	1310	868	6.15334e-55	1.58821	2.63063e-53	Gna11	3889	TSS	FALSE
chr10	81559000	81599399	1616	1023	1.32425e-79	1.66234	1.15077e-77	Gm15917	-3260	TSS	FALSE
chr10	81604200	81610399	296	170	9.62874e-22	1.83231	9.22221e-21	BC025920	1029	TSS	FALSE
chr10	81614800	81647399	1362	900	1.24804e-57	1.59254	5.74885e-56	Ankrd24	2464	TSS	FALSE
chr10	81648600	81653799	179	120	7.3063e-09	1.56974	2.54094e-08	Gm10778	2140	TSS	FALSE
chr10	82127200	82131399	191	103	2.87172e-17	1.95142	2.05963e-16	AU041133	1286	TSS	FALSE
chr10	82631600	82634599	100	60	9.3083e-08	1.7539	2.82943e-07	Tdg	3240	gene_body	FALSE
chr10	82853000	82860999	276	167	1.29531e-17	1.73919	9.54462e-17	Txnrd1	-2206	TSS	FALSE
chr10	83128000	83147399	605	466	1.19283e-13	1.36623	6.53907e-13	1700025N21Rik	4337	TSS	FALSE
chr10	83148200	83159399	364	272	2.53384e-10	1.40828	1.03041e-09	Gm23122	4326	TSS	FALSE
chr10	83353600	83369399	507	352	7.46208e-19	1.51572	5.95227e-18	D10Wsu102e	1278	TSS	FALSE
chr10	83643400	83650199	234	169	2.30546e-08	1.45708	7.53418e-08	Appl2	1937	TSS	FALSE
chr10	84430800	84443599	449	327	7.74929e-14	1.44495	4.3109e-13	Nuak1	3396	TSS	FALSE
chr10	84476200	84483399	239	160	2.87657e-11	1.57193	1.28072e-10	4930463O16Rik	-8493	intergenic	FALSE
chr10	84530400	84538799	308	225	6.01851e-10	1.44053	2.35263e-09	Ckap4	-538	TSS	FALSE
chr10	84574800	84579799	189	114	8.49796e-13	1.74466	4.33758e-12	Tcp11l2	673	TSS	FALSE
chr10	84754600	84763199	276	167	1.29531e-17	1.73919	9.54462e-17	Rfx4	2837	TSS	FALSE
chr10	86292600	86296599	159	85	5.12355e-15	1.96849	3.11984e-14	Timp3	-5772	gene_body	FALSE
chr10	86297600	86311199	409	256	1.39872e-22	1.68127	1.40832e-21	Timp3	4027	TSS	FALSE
chr10	86830200	86836599	214	150	9.7047e-09	1.50133	3.32867e-08	Gm16268	-5694	gene_body	FALSE
chr10	88388800	88393799	164	104	7.72585e-10	1.65946	2.98772e-09	Gm26546	-7589	gene_body	FALSE
chr10	88500200	88511199	272	192	2.50226e-10	1.49081	1.01784e-09	Chpt1	-1627	TSS	FALSE
chr10	88824000	88828399	114	68	1.02203e-08	1.76421	3.49596e-08	Utp20	613	TSS	FALSE
chr10	93446200	93453799	217	135	3.73526e-13	1.69154	1.96392e-12	Lta4h	-3411	TSS	FALSE
chr10	94942400	94949599	217	141	1.73968e-11	1.61955	7.91908e-11	Plxnc1	-1422	TSS	FALSE
chr10	95547800	95568599	595	400	9.74624e-25	1.56535	1.11356e-23	Mir3058	1120	TSS	FALSE
chr10	110744200	110755199	371	223	1.9522e-23	1.75075	2.06209e-22	E2f7	4231	TSS	FALSE
chr10	111472200	111480599	219	152	3.14083e-09	1.5162	1.13533e-08	Nap1l1	3207	TSS	FALSE
chr10	111513800	111517599	127	67	9.06627e-13	1.99473	4.61541e-12	Gm28592	-8038	intergenic	FALSE
chr10	111972400	111977599	181	109	2.15581e-12	1.74746	1.06257e-11	Krr1	2335	TSS	FALSE
chr10	112269400	112272599	116	72	5.93022e-08	1.69543	1.84645e-07	Kcnc2	-123	TSS	FALSE
chr10	114799600	114802999	146	84	1.09988e-11	1.82906	5.09574e-11	Trhde	63	TSS	FALSE
chr10	115310200	115316799	228	131	3.36043e-17	1.83155	2.39872e-16	Rab21	2090	TSS	FALSE
chr10	115356200	115359399	89	53	3.08724e-07	1.76713	8.74484e-07	Tmem19	4461	gene_body	FALSE
chr10	116017600	116019599	75	41	9.83377e-08	1.92501	2.97944e-07	Ptprr	386	TSS	FALSE
chr10	116330200	116332999	82	44	1.28061e-08	1.96117	4.33112e-08	Gm26495	-8983	gene_body	FALSE
chr10	116722200	116742599	657	445	2.52408e-26	1.55368	3.16038e-25	1700030O20Rik	-3223	TSS	FALSE
chr10	117041600	117057799	455	347	2.83937e-11	1.37987	1.26484e-10	Lrrc10	4358	TSS	FALSE
chr10	117072000	117074799	116	74	2.26988e-07	1.64961	6.55764e-07	Cct2	-9586	gene_body	FALSE
chr10	117219400	117232599	417	281	8.75217e-18	1.56165	6.52091e-17	Yeats4	-1493	TSS	FALSE
chr10	117706600	117712199	204	118	2.5128e-15	1.8193	1.569e-14	Mdm2	1357	TSS	FALSE
chr10	117740400	117746799	225	125	1.48931e-18	1.89421	1.16475e-17	Slc35e3	2757	TSS	FALSE
chr10	117790600	117795599	209	127	1.18681e-13	1.7318	6.50724e-13	Nup107	-402	TSS	FALSE
chr10	118141200	118149799	316	180	1.35645e-23	1.84744	1.45009e-22	Mdm1	3712	TSS	FALSE
chr10	120110800	120116399	197	113	3.35179e-15	1.83461	2.06914e-14	Helb	-613	TSS	FALSE
chr10	120232200	120236199	111	67	2.79923e-08	1.74342	9.06913e-08	Llph	7129	intergenic	FALSE
chr10	120387600	120393799	140	93	1.54382e-07	1.58416	4.55202e-07	9230105E05Rik	1176	TSS	FALSE
chr10	120603000	120610399	209	135	2.40518e-11	1.62917	1.07962e-10	Gm24298	1162	TSS	FALSE
chr10	120892600	120899399	224	118	4.85619e-21	1.99766	4.44574e-20	Msrb3	3100	TSS	FALSE
chr10	121364400	121371999	276	170	1.0628e-16	1.7085	7.311e-16	Gns	3109	TSS	FALSE
chr10	121580400	121584399	123	75	9.80421e-09	1.72583	3.36115e-08	Tbk1	4393	gene_body	FALSE
chr10	121612200	121615199	93	56	2.81684e-07	1.74763	8.02998e-07	Gm24330	4842	gene_body	FALSE
chr10	121623600	121629999	210	119	1.36333e-16	1.85707	9.30889e-16	Xpot	-484	TSS	FALSE
chr10	121738200	121748799	344	228	6.15776e-16	1.58774	4.01351e-15	BC048403	3561	TSS	FALSE
chr10	122095200	122100599	196	110	5.20444e-16	1.87507	3.41234e-15	Tmem5	-529	TSS	FALSE
chr10	122676200	122680999	127	69	6.02007e-12	1.93691	2.85871e-11	Ppm1h	-182	TSS	FALSE
chr10	123264600	123267399	82	45	3.26783e-08	1.91759	1.04825e-07	Fam19a2	1923	gene_body	FALSE
chr10	126975400	126996199	882	515	1.26202e-57	1.80226	5.80733e-56	Ctdsp2	7082	TSS	FALSE
chr10	126997200	127005199	307	213	3.28197e-12	1.51675	1.58973e-11	Avil	490	TSS	FALSE
chr10	127017800	127035199	546	426	1.11915e-11	1.34877	5.18053e-11	Tsfm	4302	TSS	FALSE
chr10	127036000	127059199	922	632	2.16112e-34	1.53521	4.13624e-33	Cyp27b1	-650	TSS	FALSE
chr10	127063200	127076399	557	341	3.1794e-32	1.71892	5.43385e-31	Tspan31	460	TSS	FALSE
chr10	127124800	127128999	132	81	4.43332e-09	1.71492	1.57966e-08	Os9	-5740	intergenic	FALSE
chr10	127176400	127193399	722	397	2.48733e-56	1.91382	1.10846e-54	Slc26a10	-4255	TSS	FALSE
chr10	127197000	127201999	178	105	6.22133e-13	1.78396	3.21327e-12	Dtx3	-3791	gene_body	FALSE
chr10	127203200	127211799	367	210	1.00079e-26	1.83909	1.2844e-25	Pip4k2c	4121	TSS	FALSE
chr10	127264200	127279599	543	365	9.15664e-23	1.56553	9.30657e-22	Dctn2	5637	TSS	FALSE
chr10	127281000	127300799	841	469	8.83934e-63	1.88703	4.7951e-61	Gm4189	-112	TSS	FALSE
chr10	127322200	127338199	596	369	4.12709e-33	1.69971	7.3801e-32	Arhgap9	6472	TSS	FALSE
chr10	127348000	127354799	256	185	5.84744e-09	1.45621	2.0539e-08	Inhbe	371	TSS	FALSE
chr10	127505800	127528799	969	580	1.73595e-58	1.75813	8.20547e-57	Ndufa4l2	2360	TSS	FALSE
chr10	127607000	127627399	936	536	1.35504e-64	1.83766	7.79027e-63	Lrp1	3947	TSS	FALSE
chr10	127628200	127671999	1916	1236	9.1964e-88	1.63129	9.40197e-86	Stat6	7113	TSS	FALSE
chr10	127717200	127723399	271	155	2.62933e-20	1.83989	2.30171e-19	Tac2	-4178	gene_body	FALSE
chr10	128178400	128188799	243	170	9.52479e-10	1.50422	3.64257e-09	Rbms2	-3303	TSS	FALSE
chr10	128193000	128202199	366	225	1.29237e-21	1.7118	1.22947e-20	Gls2	3142	TSS	FALSE
chr10	128215600	128238799	708	485	5.76506e-27	1.5362	7.50645e-26	Mip	1361	TSS	FALSE
chr10	128242200	128250999	372	260	5.55928e-14	1.50565	3.12687e-13	Apon	-7531	gene_body	FALSE
chr10	128302400	128311799	365	255	8.8938e-14	1.50629	4.9312e-13	Pan2	3764	TSS	FALSE
chr10	128313000	128324199	405	279	6.18143e-16	1.52759	4.02836e-15	Cnpy2	-3859	TSS	FALSE
chr10	128362600	128372199	280	196	6.31667e-11	1.50334	2.72455e-10	Coq10a	2631	TSS	FALSE
chr10	128375200	128407199	1213	812	4.82963e-49	1.57203	1.67363e-47	Ankrd52	1909	TSS	FALSE
chr10	128452000	128460999	337	183	2.30123e-28	1.93791	3.23044e-27	Mir8105	-2180	TSS	FALSE
chr10	128485400	128527399	1643	1055	7.06339e-77	1.63885	5.6095e-75	Mir6916	5629	TSS	FALSE
chr10	128541000	128551599	452	259	2.71742e-32	1.83651	4.669e-31	Zc3h10	1473	TSS	FALSE
chr10	128569400	128572999	123	80	2.76533e-07	1.61797	7.89261e-07	Pa2g4	-5266	gene_body	FALSE
chr10	128582800	128596999	456	334	1.14054e-13	1.43672	6.26382e-13	Erbb3	-248	TSS	FALSE
chr10	128621000	128628399	211	149	2.08483e-08	1.49022	6.85207e-08	Rps26	1805	TSS	FALSE
chr10	128662200	128672599	298	229	1.00598e-07	1.36942	3.0422e-07	Suox	6517	gene_body	FALSE
chr10	128673400	128680199	190	133	5.33665e-08	1.50334	1.67032e-07	Suox	-2882	TSS	FALSE
chr10	128742200	128750599	305	172	1.81273e-23	1.86606	1.9188e-22	Pym1	-1479	TSS	FALSE
chr10	128771200	128777999	167	114	6.69388e-08	1.54158	2.06918e-07	Rpsa-ps2	2650	TSS	FALSE
chr10	128801000	128810799	414	225	2.82648e-34	1.9363	5.38916e-33	Dnajc14	223	TSS	FALSE
chr10	128883400	128891399	255	191	1.09078e-07	1.40495	3.28635e-07	Gdf11	4317	gene_body	FALSE
chr10	128927400	128932199	154	105	1.87191e-07	1.54343	5.46574e-07	Itga7	-4013	intergenic	FALSE
chr10	128933000	128936799	152	94	5.95461e-10	1.70165	2.32927e-09	Itga7	1086	TSS	FALSE
chr10	128940600	128954199	434	345	9.72426e-09	1.32381	3.335e-08	Gm25494	2494	TSS	FALSE
chr11	3184200	3204199	6255	5860	8.77409e-20	1.12327	7.4457e-19	Gm12735	62	TSS	FALSE
chr11	3287000	3309199	909	553	2.96949e-52	1.72979	1.14688e-50	Patz1	8932	TSS	FALSE
chr11	3330600	3338799	339	198	1.81468e-23	1.80173	1.92042e-22	Gm12592	-3522	TSS	FALSE
chr11	3339600	3379399	1358	1001	1.22751e-35	1.42765	2.49521e-34	Gm11948	-4589	TSS	FALSE
chr11	3390000	3412599	724	525	1.51081e-21	1.45122	1.42915e-20	Limk2	7873	TSS	FALSE
chr11	3483400	3510799	975	744	6.55901e-22	1.37907	6.34393e-21	Inpp5j	7720	TSS	FALSE
chr11	3511800	3548399	1583	1073	3.25573e-60	1.55252	1.63648e-58	Gm11946	-57	TSS	FALSE
chr11	3623800	3627999	143	89	2.64449e-09	1.69083	9.63549e-09	Gm11949	-52	TSS	FALSE
chr11	3902600	3914799	616	378	3.8036e-35	1.71492	7.55503e-34	Slc35e4	5963	TSS	FALSE
chr11	3943800	3947999	119	75	8.92562e-08	1.66971	2.71915e-07	Gm11953	-5814	gene_body	FALSE
chr11	4104800	4128599	785	663	1.19473e-09	1.24598	4.52117e-09	Sec14l2	2130	TSS	FALSE
chr11	4129800	4132399	93	56	2.81684e-07	1.74763	8.02998e-07	Gm11957	-950	TSS	FALSE
chr11	4133400	4155199	940	656	1.726e-32	1.50792	2.99058e-31	Mir3060	4935	TSS	FALSE
chr11	4156400	4171599	492	328	1.81077e-21	1.57851	1.70185e-20	Sf3a1	3649	TSS	FALSE
chr11	4205000	4225399	905	580	1.17578e-43	1.64201	3.36485e-42	Gatsl3	-3025	TSS	FALSE
chr11	4248400	4287999	1520	947	2.81463e-79	1.68907	2.42724e-77	Gm11959	-5889	TSS	FALSE
chr11	4288800	4295199	268	174	9.00803e-14	1.62084	4.99148e-13	Gm11958	6539	intergenic	FALSE
chr11	4620200	4628999	270	186	2.92847e-11	1.52759	1.30184e-10	Gm11961	3165	TSS	FALSE
chr11	4636200	4642799	245	143	1.45624e-17	1.80296	1.06791e-16	Ascc2	1752	TSS	FALSE
chr11	4699600	4706599	257	152	1.16612e-17	1.77928	8.62012e-17	Uqcr10	1241	TSS	FALSE
chr11	4734000	4746399	612	429	1.80457e-21	1.50124	1.69744e-20	Cabp7	6577	gene_body	FALSE
chr11	4872600	4876999	173	109	1.7778e-10	1.67022	7.3322e-10	Nipsnap1	848	TSS	FALSE
chr11	4878000	4897599	663	501	2.54294e-16	1.39261	1.70162e-15	Mir6918	-3545	TSS	FALSE
chr11	5046000	5075199	1106	680	6.02242e-61	1.7116	3.09956e-59	Rasl10a	2471	TSS	FALSE
chr11	5097600	5108599	548	299	3.41076e-44	1.9287	9.94999e-43	Ewsr1	-3834	TSS	FALSE
chr11	5153800	5168199	506	364	3.26378e-16	1.46286	2.16951e-15	Emid1	-8743	intergenic	FALSE
chr11	5259600	5263999	161	86	3.29382e-15	1.97007	2.0346e-14	Kremen1	-242	TSS	FALSE
chr11	5442600	5447599	166	88	6.77739e-16	1.98509	4.40372e-15	Znrf3	-253	TSS	FALSE
chr11	5538200	5543799	177	120	1.84357e-08	1.5522	6.10354e-08	Ccdc117	1186	TSS	FALSE
chr11	5783600	5790199	333	218	3.58282e-16	1.60747	2.37425e-15	Dbnl	-1630	TSS	FALSE
chr11	5791000	5807999	660	524	1.93926e-12	1.32546	9.61819e-12	Pgam2	4232	TSS	FALSE
chr11	5820800	5838399	617	433	1.58902e-21	1.49952	1.50125e-20	Polm	8415	TSS	FALSE
chr11	5839400	5844199	139	89	2.21452e-08	1.64354	7.25353e-08	Polm	-3784	intergenic	FALSE
chr11	5853800	5905399	2238	1427	1.50564e-106	1.65041	2.12615e-104	Pold2	-1308	TSS	FALSE
chr11	5938600	5954199	490	406	1.52067e-07	1.27006	4.49125e-07	Gck	3680	TSS	FALSE
chr11	6192000	6200999	344	231	3.30664e-15	1.56712	2.0421e-14	A730071L15Rik	-3529	TSS	FALSE
chr11	6220600	6232599	409	302	5.17778e-12	1.42519	2.4686e-11	Npc1l1	3542	TSS	FALSE
chr11	6249000	6277199	1005	766	1.15458e-22	1.38068	1.16902e-21	Ddx56	4671	TSS	FALSE
chr11	6388600	6406999	814	556	4.72104e-31	1.54065	7.63818e-30	Mir7651	-3830	TSS	FALSE
chr11	6472400	6490599	544	377	3.1142e-20	1.51849	2.71617e-19	Purb	-5583	TSS	FALSE
chr11	6500800	6531599	1084	829	7.57186e-24	1.37604	8.2388e-23	Myo1g	4757	TSS	FALSE
chr11	6541000	6548799	303	178	7.46833e-21	1.79134	6.77124e-20	Gm24000	1334	TSS	FALSE
chr11	6615000	6629799	528	432	1.19524e-08	1.28619	4.05514e-08	Gm24313	-2460	TSS	FALSE
chr11	8645800	8667799	807	547	9.16318e-32	1.55253	1.52905e-30	Tns3	7734	TSS	FALSE
chr11	11113600	11117999	143	90	5.18803e-09	1.67205	1.83519e-08	Vwc2	1055	TSS	FALSE
chr11	11804000	11816199	350	231	2.00747e-16	1.59445	1.35293e-15	Fignl1	-1175	TSS	FALSE
chr11	16505600	16510399	162	106	7.47025e-09	1.60829	2.59596e-08	Sec61g	483	TSS	FALSE
chr11	16514200	16516999	106	65	1.14604e-07	1.71612	3.44134e-07	Akt2-ps	1066	TSS	FALSE
chr11	20438200	20448399	296	226	6.41573e-08	1.37828	1.98898e-07	Gm12034	-3112	TSS	FALSE
chr11	20449400	20460999	440	342	5.86928e-10	1.35388	2.30047e-09	Gm12034	8787	intergenic	FALSE
chr11	20827000	20834799	254	177	2.95364e-10	1.51013	1.19435e-09	Lgalsl	155	TSS	FALSE
chr11	21186200	21192399	200	114	1.17053e-15	1.84621	7.46563e-15	Gm22600	8675	intergenic	FALSE
chr11	22616600	22639199	648	547	2.65729e-08	1.24664	8.6207e-08	Gm12053	-1236	TSS	FALSE
chr11	22866200	22870799	152	104	2.69927e-07	1.53803	7.71575e-07	Gm24917	-401	TSS	FALSE
chr11	22971800	22977199	212	153	9.12008e-08	1.45814	2.77521e-07	Zrsr1	1284	TSS	FALSE
chr11	22981000	22997599	498	288	1.90923e-34	1.81967	3.6619e-33	Cct4	-1219	TSS	FALSE
chr11	23003800	23010999	220	142	7.17423e-12	1.63038	3.38578e-11	Fam161a	-947	TSS	FALSE
chr11	23066600	23071999	187	118	4.03722e-11	1.66769	1.77155e-10	Gm12059	1301	TSS	FALSE
chr11	23298600	23307399	268	149	1.15998e-21	1.8928	1.10725e-20	Usp34	-3895	TSS	FALSE
chr11	23491600	23498599	262	176	5.0337e-12	1.56655	2.40295e-11	1700030C12Rik	-2657	TSS	FALSE
chr11	24161800	24165999	132	81	4.43332e-09	1.71492	1.57966e-08	4930538E20Rik	8923	gene_body	FALSE
chr11	28852000	28855799	130	77	7.39121e-10	1.77667	2.86653e-09	Efemp1	695	TSS	FALSE
chr11	29246000	29250199	188	103	2.16827e-16	1.92077	1.45738e-15	Cfap36	-691	TSS	FALSE
chr11	29542800	29549399	216	116	1.87807e-19	1.95953	1.55746e-18	Clhc1	-1850	TSS	FALSE
chr11	29635600	29639399	129	84	1.58453e-07	1.61609	4.66475e-07	Gm12092	8008	gene_body	FALSE
chr11	30265400	30269199	163	90	3.29078e-14	1.9059	1.88101e-13	Gm8098	-164	TSS	FALSE
chr11	31815000	31825199	317	240	1.08537e-08	1.38996	3.70113e-08	D630024D03Rik	4372	TSS	FALSE
chr11	32204400	32240199	1666	1068	2.16892e-78	1.64157	1.78849e-76	Rhbdf1	0	TSS	FALSE
chr11	32265800	32269399	139	81	7.36967e-11	1.80586	3.15644e-10	Nprl3	88	TSS	FALSE
chr11	32337800	32354799	604	447	1.18614e-16	1.42195	8.13592e-16	Sh3pxd2b	-1520	TSS	FALSE
chr11	32448800	32459199	324	190	2.88038e-22	1.79451	2.84624e-21	Ubtd2	-1370	TSS	FALSE
chr11	32636800	32644399	253	140	8.15762e-21	1.90172	7.37548e-20	Fbxw11	-2275	TSS	FALSE
chr11	32767400	32771599	167	115	1.13948e-07	1.52818	3.42278e-07	Gm8192	6138	intergenic	FALSE
chr11	32969600	32979199	278	204	5.53298e-09	1.43407	1.9492e-08	Gm26052	9898	intergenic	FALSE
chr11	33195000	33205799	372	206	1.49055e-29	1.90034	2.23325e-28	Tlx3	3188	TSS	FALSE
chr11	34832600	34837399	164	87	1.05479e-15	1.98372	6.74742e-15	Spdl1	-1359	TSS	FALSE
chr11	35120800	35129799	267	155	3.04267e-19	1.81274	2.489e-18	Slit3	4075	TSS	FALSE
chr11	35766400	35771399	199	122	9.22341e-13	1.71652	4.69276e-12	Pank3	-584	TSS	FALSE
chr11	35791400	35798799	256	194	2.51109e-07	1.38865	7.19996e-07	Gm12124	2318	TSS	FALSE
chr11	35833400	35850599	537	405	1.03223e-13	1.39532	5.68905e-13	Rars	-7494	TSS	FALSE
chr11	35973200	35983199	291	209	3.43743e-10	1.46522	1.3801e-09	Wwc1	2326	TSS	FALSE
chr11	40686000	40699999	422	288	3.93162e-17	1.54197	2.78861e-16	Mat2b	2202	TSS	FALSE
chr11	40730400	40735399	165	92	5.10056e-14	1.88734	2.87459e-13	Hmmr	521	TSS	FALSE
chr11	40751000	40758799	267	158	3.06526e-18	1.77832	2.35447e-17	Ccng1	410	TSS	FALSE
chr11	43620400	43624999	117	75	2.56735e-07	1.64165	7.35684e-07	Gm12149	-6371	intergenic	FALSE
chr11	44511000	44520599	276	197	5.26304e-10	1.47434	2.07256e-09	Rnf145	-3164	TSS	FALSE
chr11	44610600	44613999	139	84	7.23814e-10	1.74137	2.80909e-09	Gm37695	4715	gene_body	FALSE
chr11	44615200	44617399	92	53	4.88411e-08	1.8267	1.53485e-07	Gm37695	715	TSS	FALSE
chr11	45940400	45945399	241	137	1.38477e-18	1.85119	1.08599e-17	Lsm11	2034	TSS	FALSE
chr11	46037400	46049199	343	272	2.29848e-07	1.32703	6.63114e-07	Gm12165	6859	intergenic	FALSE
chr11	46051800	46058999	251	159	4.27699e-14	1.66124	2.42252e-13	Adam19	-592	TSS	FALSE
chr11	48796800	48810399	485	315	2.77955e-23	1.62027	2.91286e-22	Rack1	3239	TSS	FALSE
chr11	48834000	48874999	1355	934	2.21168e-48	1.52668	7.47506e-47	Gm16170	-1007	TSS	FALSE
chr11	49100600	49110999	270	206	2.11339e-07	1.37928	6.13044e-07	Olfr1396	9073	gene_body	FALSE
chr11	49242200	49257399	597	366	3.13261e-34	1.71652	5.96026e-33	Mgat1	5608	TSS	FALSE
chr11	49709000	49714399	170	104	2.99891e-11	1.72017	1.33184e-10	Cnot6	1022	TSS	FALSE
chr11	49788000	49801399	443	328	1.07505e-12	1.4213	5.4443e-12	Gfpt2	512	TSS	FALSE
chr11	50173600	50184999	411	317	8.50635e-10	1.36439	3.27248e-09	3010026O09Rik	4450	TSS	FALSE
chr11	50192800	50219199	1094	718	6.00693e-48	1.60342	2.0003e-46	Sqstm1	4790	TSS	FALSE
chr11	50222000	50242799	978	563	2.27175e-66	1.82804	1.38164e-64	Mir6919	154	TSS	FALSE
chr11	50287000	50294399	279	161	2.39149e-20	1.82362	2.10001e-19	Maml1	1610	TSS	FALSE
chr11	50354600	50372599	600	462	1.41527e-13	1.36667	7.70148e-13	Mir804	-5721	TSS	FALSE
chr11	50430200	50437199	267	164	2.34014e-16	1.71326	1.56987e-15	Rufy1	-2575	TSS	FALSE
chr11	50586000	50612399	979	654	2.50386e-40	1.57529	6.23384e-39	Adamts2	-2884	TSS	FALSE
chr11	50913400	50917799	145	91	3.4665e-09	1.6768	1.24757e-08	Zfp2	541	TSS	FALSE
chr11	50930800	50933799	121	75	3.00526e-08	1.69777	9.68248e-08	Zfp354b	-667	TSS	FALSE
chr11	51575800	51596599	796	575	6.56736e-24	1.4568	7.17692e-23	Phykpl	1442	TSS	FALSE
chr11	51597600	51602799	186	125	4.60688e-09	1.56588	1.63705e-08	Hnrnpab	6646	gene_body	FALSE
chr11	51609200	51632999	885	660	1.33066e-22	1.41109	1.34069e-21	Nhp2	1364	TSS	FALSE
chr11	51633800	51661799	1039	772	1.12599e-26	1.41629	1.43895e-25	N4bp3	3041	TSS	FALSE
chr11	51754000	51764999	373	246	2.03387e-17	1.59562	1.47475e-16	Sec24a	-2882	TSS	FALSE
chr11	51837000	51860999	953	621	3.51072e-43	1.61494	9.84133e-42	Jade2	8652	TSS	FALSE
chr11	51892000	51904999	475	380	4.55591e-09	1.31542	1.61964e-08	RP23-263C23.7	-466	TSS	FALSE
chr11	51954800	51970599	521	382	2.83554e-15	1.43526	1.76321e-14	Gm26061	-1682	TSS	FALSE
chr11	52092800	52103199	330	246	1.24298e-09	1.41167	4.6955e-09	Ppp2ca	-681	TSS	FALSE
chr11	52165000	52169799	157	91	3.48402e-12	1.81557	1.6857e-11	Olfr1372-ps1	758	TSS	FALSE
chr11	52186800	52189999	117	68	1.67156e-09	1.81064	6.2204e-09	Gm12206	-553	TSS	FALSE
chr11	52226000	52232799	299	159	9.32429e-27	1.97892	1.19803e-25	Skp1a	-2609	TSS	FALSE
chr11	52257400	52270999	571	433	4.51523e-14	1.38772	2.55394e-13	Gm26551	5313	TSS	FALSE
chr11	52272200	52284799	522	382	1.95985e-15	1.43801	1.2319e-14	A630014C17Rik	2444	TSS	FALSE
chr11	52357600	52373199	608	352	1.94764e-41	1.81767	5.07263e-40	Vdac1	4539	TSS	FALSE
chr11	52759000	52763399	129	83	8.48907e-08	1.63556	2.59262e-07	Fstl4	-3434	intergenic	FALSE
chr11	53321000	53328199	227	140	4.94956e-14	1.70629	2.79262e-13	Zcchc10	-79	TSS	FALSE
chr11	53348600	53352199	108	62	3.44676e-09	1.8331	1.2411e-08	Aff4	-433	TSS	FALSE
chr11	53428400	53433999	252	138	2.70398e-21	1.92166	2.51208e-20	Gdf9	176	TSS	FALSE
chr11	53447800	53471599	752	583	6.25383e-16	1.35739	4.07143e-15	Shroom1	2494	TSS	FALSE
chr11	53506600	53510399	137	74	6.61077e-13	1.94825	3.40605e-12	Rpl9-ps3	7315	intergenic	FALSE
chr11	53514600	53537999	910	617	1.66535e-35	1.55207	3.35804e-34	Sept8	6529	TSS	FALSE
chr11	53561400	53568999	266	190	1.10998e-09	1.47327	4.21671e-09	A430108G06Rik	2104	TSS	FALSE
chr11	53618400	53637999	647	534	1.20686e-09	1.27502	4.56174e-09	Il13	6501	TSS	FALSE
chr11	53755200	53782599	1173	751	3.97943e-56	1.64366	1.76643e-54	Irf1	-1151	TSS	FALSE
chr11	53887600	53892399	222	122	7.68328e-19	1.91491	6.12062e-18	Slc22a5	1659	TSS	FALSE
chr11	54024400	54031799	299	194	3.57762e-15	1.6219	2.20643e-14	Slc22a4	-10	TSS	FALSE
chr11	54046800	54076199	1138	861	2.01343e-26	1.39089	2.53435e-25	Pdlim4	7513	TSS	FALSE
chr11	54097000	54115599	623	474	6.32085e-15	1.38314	3.82109e-14	P4ha2	5375	TSS	FALSE
chr11	54949600	54964199	588	387	1.73311e-26	1.5989	2.18881e-25	Tnip1	6016	TSS	FALSE
chr11	55014200	55035599	670	449	6.23967e-28	1.5703	8.56235e-27	Anxa6	8544	TSS	FALSE
chr11	55069800	55079599	290	222	1.06269e-07	1.37468	3.20501e-07	Ccdc69	3406	TSS	FALSE
chr11	55411800	55425399	482	330	4.77542e-19	1.53705	3.85825e-18	Sparc	4582	TSS	FALSE
chr11	57004800	57011599	190	132	3.221e-08	1.51473	1.03414e-07	Gria1	-3610	intergenic	FALSE
chr11	57826400	57834399	358	200	7.2058e-28	1.88368	9.87013e-27	Hand1	2417	TSS	FALSE
chr11	57968200	57975399	201	139	9.85179e-09	1.52173	3.37656e-08	Gm12249	1333	TSS	FALSE
chr11	58164200	58168599	160	107	3.52535e-08	1.57359	1.12479e-07	Gemin5	2138	TSS	FALSE
chr11	58169400	58174599	164	108	9.24313e-09	1.59799	3.17674e-08	Mrpl22	338	TSS	FALSE
chr11	58305600	58320999	515	410	5.93884e-10	1.32184	2.32511e-09	Zfp692	6230	TSS	FALSE
chr11	58326400	58334999	290	161	2.35273e-23	1.89551	2.4713e-22	Sh3bp5l	-24	TSS	FALSE
chr11	58378600	58381399	93	52	1.09433e-08	1.88207	3.72832e-08	Lypd8	956	TSS	FALSE
chr11	58937000	58939599	123	73	2.22215e-09	1.77312	8.16247e-09	Rnf187	615	TSS	FALSE
chr11	58977200	58983999	273	175	1.36395e-14	1.64165	8.04516e-14	Trim11	2506	TSS	FALSE
chr11	58992600	59003599	412	280	4.83504e-17	1.54844	3.40958e-16	Gm10435	-4810	TSS	FALSE
chr11	59153800	59166799	580	336	1.4702e-39	1.81654	3.547e-38	Iba57	3438	TSS	FALSE
chr11	59181800	59192399	434	306	1.98232e-15	1.49253	1.24464e-14	Gjc2	-3887	TSS	FALSE
chr11	59204200	59217199	464	286	1.27068e-26	1.70729	1.61974e-25	Gm10434	-1980	TSS	FALSE
chr11	59288400	59299799	410	278	4.0673e-17	1.55201	2.88303e-16	Wnt3a	-3348	TSS	FALSE
chr11	59300600	59318999	701	447	6.50493e-35	1.65031	1.27802e-33	Wnt9a	2871	TSS	FALSE
chr11	59320200	59354199	1237	892	2.63968e-36	1.45935	5.53513e-35	Gm24756	-54	TSS	FALSE
chr11	59364000	59370799	257	159	1.77047e-15	1.70095	1.1155e-14	Gm15755	-8061	intergenic	FALSE
chr11	59446800	59459799	537	369	1.08448e-20	1.53145	9.72713e-20	Jmjd4	3254	TSS	FALSE
chr11	59502200	59509999	316	184	3.30135e-22	1.80728	3.24943e-21	4933439C10Rik	437	TSS	FALSE
chr11	59594600	59606199	342	268	8.22626e-08	1.34291	2.51474e-07	Gm5027	2892	TSS	FALSE
chr11	59651600	59675399	823	572	3.30872e-29	1.51412	4.8591e-28	Mprip	1004	TSS	FALSE
chr11	59722000	59747599	837	680	2.99571e-13	1.2953	1.58923e-12	1700007J10Rik	5353	TSS	FALSE
chr11	59783600	59827399	1530	1229	2.08798e-24	1.31007	2.34182e-23	Flcn	4515	TSS	FALSE
chr11	59829800	59831799	73	39	5.96426e-08	1.96976	1.8557e-07	Nt5m	-8647	gene_body	FALSE
chr11	59836400	59853599	721	391	2.35976e-58	1.9405	1.10961e-56	Cops3	-5162	TSS	FALSE
chr11	59891600	59899199	263	172	3.1609e-13	1.6091	1.6743e-12	Gm12714	-2974	TSS	FALSE
chr11	59946000	59953199	253	165	6.46418e-13	1.61358	3.33185e-12	Med9	1393	TSS	FALSE
chr11	59954000	59985199	1142	935	1.6398e-16	1.28531	1.11126e-15	Rasd1	-4656	TSS	FALSE
chr11	60042800	60053199	380	297	1.34112e-08	1.34643	4.51988e-08	Pemt	-1519	TSS	FALSE
chr11	60087800	60102599	520	434	1.52839e-07	1.26087	4.51375e-07	Gm27511	-4347	TSS	FALSE
chr11	60103400	60110399	292	175	4.78883e-19	1.7559	3.86839e-18	Rai1	1886	TSS	FALSE
chr11	60111200	60115999	231	132	1.17976e-17	1.84159	8.71519e-17	4930412M03Rik	1629	TSS	FALSE
chr11	60157000	60238999	3358	2274	1.2954e-125	1.55398	2.61323e-123	Mir6921	2616	TSS	FALSE
chr11	60454400	60470799	669	529	7.01219e-13	1.33084	3.60403e-12	Myo15	-6739	TSS	FALSE
chr11	60698400	60736199	1812	1223	8.45519e-70	1.55915	5.61047e-68	Flii	9962	TSS	FALSE
chr11	60774000	60791399	577	411	5.12242e-19	1.47737	4.12974e-18	Smcr8	5174	TSS	FALSE
chr11	60797400	60804199	230	166	2.84016e-08	1.45806	9.19349e-08	Gm24945	-3778	gene_body	FALSE
chr11	60869200	60882399	499	309	4.71986e-28	1.69941	6.50743e-27	Gm26534	-3318	TSS	FALSE
chr11	60910000	60917999	312	183	1.65844e-21	1.79415	1.56455e-20	Natd1	-188	TSS	FALSE
chr11	60921400	60949399	1028	739	5.74902e-31	1.46387	9.26816e-30	Map2k3	3366	TSS	FALSE
chr11	61002200	61033199	971	766	4.32395e-18	1.33397	3.28388e-17	Kcnj12	-4864	TSS	FALSE
chr11	61193200	61219399	806	709	3.42641e-07	1.19631	9.66255e-07	Rps13-ps5	-125	TSS	FALSE
chr11	61262800	61279199	482	363	1.37642e-12	1.39732	6.90167e-12	Aldh3a2	-3815	TSS	FALSE
chr11	61406800	61409199	114	69	2.15594e-08	1.73864	7.07011e-08	Gm45605	-18	TSS	FALSE
chr11	61447200	61453799	303	234	1.21569e-07	1.36264	3.63758e-07	Rnf112	3605	gene_body	FALSE
chr11	61478200	61496799	872	470	3.21784e-71	1.95242	2.21658e-69	Mfap4	2068	TSS	FALSE
chr11	61568200	61582399	502	306	1.18227e-29	1.72638	1.77844e-28	Epn2	4386	TSS	FALSE
chr11	61757800	61762599	161	97	3.19476e-11	1.74666	1.41631e-10	Prpsap2	1887	TSS	FALSE
chr11	61927800	61931999	159	95	2.31522e-11	1.76128	1.04058e-10	Akap10	351	TSS	FALSE
chr11	62248200	62259399	547	317	2.15099e-37	1.81586	4.73449e-36	Adora2b	4815	TSS	FALSE
chr11	62279600	62295399	442	335	2.41436e-11	1.38846	1.08352e-10	Ttc19	3825	TSS	FALSE
chr11	62574400	62583199	304	209	1.5531e-12	1.53067	7.76213e-12	Trpv2	4261	TSS	FALSE
chr11	62598600	62610799	473	319	7.65441e-20	1.56036	6.52988e-19	Snord65	184	TSS	FALSE
chr11	62611600	62616399	152	102	8.96272e-08	1.56819	2.72962e-07	Lrrc75aos2	8233	gene_body	FALSE
chr11	62633200	62655199	727	532	9.9112e-21	1.43806	8.92166e-20	Lrrc75a	4322	TSS	FALSE
chr11	62920000	62925999	220	151	1.21046e-09	1.53321	4.5746e-09	Tvp23bos	-1408	TSS	FALSE
chr11	63127600	63138199	472	270	8.72245e-34	1.83964	1.61736e-32	Pmp22	3917	TSS	FALSE
chr11	64433800	64437799	135	72	4.02014e-13	1.97313	2.1083e-12	Hs3st3a1	467	TSS	FALSE
chr11	67024800	67028199	121	78	2.19409e-07	1.63247	6.35147e-07	Tmem220	1345	TSS	FALSE
chr11	67099000	67102199	121	75	3.00526e-08	1.69777	9.68248e-08	Mir6923	795	TSS	FALSE
chr11	68181800	68197799	583	474	9.76055e-10	1.29433	3.7258e-09	C78197	6352	TSS	FALSE
chr11	68198600	68206399	312	194	4.44478e-18	1.69242	3.37224e-17	C78197	-6347	gene_body	FALSE
chr11	68207200	68230399	995	630	7.39765e-50	1.66203	2.64675e-48	Mir6406	-2092	TSS	FALSE
chr11	68393800	68400799	235	152	1.82602e-12	1.62697	9.06997e-12	Ntn1	3522	gene_body	FALSE
chr11	68424200	68454199	973	819	8.01248e-12	1.25021	3.76018e-11	Pik3r5	7078	TSS	FALSE
chr11	68485400	68509399	784	664	1.90153e-09	1.24252	7.03622e-09	Pik3r6	-5619	TSS	FALSE
chr11	68547200	68563999	549	422	1.07682e-12	1.36904	5.45263e-12	Mfsd6l	-586	TSS	FALSE
chr11	68581000	68591999	367	284	8.54485e-09	1.35989	2.95067e-08	Ccdc42os	456	TSS	FALSE
chr11	68871400	68878599	206	144	1.45002e-08	1.50543	4.86441e-08	Ndel1	-3142	TSS	FALSE
chr11	68879800	68909999	948	722	1.40011e-21	1.38174	1.32693e-20	Rnf222	6346	TSS	FALSE
chr11	68936200	68965599	901	643	2.56087e-28	1.47458	3.5849e-27	Arhgef15	6579	TSS	FALSE
chr11	68966800	68976799	450	238	1.07197e-39	1.98971	2.60992e-38	Rangrf	3384	TSS	FALSE
chr11	68985200	68993999	359	277	9.10594e-09	1.36386	3.13114e-08	Gm25819	-6402	gene_body	FALSE
chr11	69043600	69050999	312	194	4.44478e-18	1.69242	3.37224e-17	Aurkb	1652	TSS	FALSE
chr11	69076000	69090599	530	360	2.1397e-21	1.54927	1.99936e-20	Vamp2	-5190	TSS	FALSE
chr11	69091400	69135999	2110	1135	9.28703e-170	1.95633	3.27861e-167	Hes7	-6704	TSS	FALSE
chr11	69317800	69350999	1243	890	1.07971e-37	1.46973	2.40582e-36	Kcnab3os	-2278	TSS	FALSE
chr11	69352000	69363799	450	338	4.99474e-12	1.40104	2.38536e-11	Gm17305	-6119	gene_body	FALSE
chr11	69441600	69454199	429	327	9.22299e-11	1.38059	3.90598e-10	Dnah2os	-648	TSS	FALSE
chr11	69551200	69564799	536	372	7.57615e-20	1.51627	6.46433e-19	Efnb3	2204	TSS	FALSE
chr11	69565600	69594199	1032	743	7.31213e-31	1.46166	1.17337e-29	Trp53	-459	TSS	FALSE
chr11	69620600	69624199	139	82	1.61086e-10	1.78384	6.67354e-10	Sat2	375	TSS	FALSE
chr11	69626400	69648999	608	451	1.44665e-16	1.41867	9.83767e-16	Mir467f	-2181	TSS	FALSE
chr11	69650000	69659199	352	234	4.32994e-16	1.583	2.85304e-15	Sox15	-714	TSS	FALSE
chr11	69763600	69768599	188	112	3.46015e-13	1.76642	1.82682e-12	Zbtb4	177	TSS	FALSE
chr11	69809400	69829599	718	563	2.32394e-14	1.34206	1.34668e-13	4933402P03Rik	-1035	TSS	FALSE
chr11	69843400	69860199	761	423	1.53485e-57	1.89321	7.04846e-56	Plscr3	5182	TSS	FALSE
chr11	69862800	69867599	150	97	1.22609e-08	1.62733	4.15326e-08	Tnk1	-6470	intergenic	FALSE
chr11	69874400	69888399	684	378	9.01399e-53	1.90423	3.54503e-51	Kctd11	5	TSS	FALSE
chr11	69897200	69925799	1277	757	1.11725e-78	1.77521	9.33201e-77	Gps2	-2388	TSS	FALSE
chr11	69931400	69949399	630	464	1.09802e-17	1.42882	8.12867e-17	Ybx2	4603	TSS	FALSE
chr11	69960600	69969399	334	204	2.64587e-20	1.72294	2.31574e-19	Cldn7	164	TSS	FALSE
chr11	69978800	69986799	288	195	1.15246e-12	1.55422	5.81673e-12	Elp5	-1548	TSS	FALSE
chr11	69988200	69993199	193	120	6.21774e-12	1.69251	2.94917e-11	Gabarap	-443	TSS	FALSE
chr11	70036600	70052399	554	362	9.72404e-26	1.61048	1.17615e-24	Asgr1	-9585	gene_body	FALSE
chr11	70193000	70226999	1145	871	8.19916e-26	1.38338	9.95978e-25	Slc16a11	-2752	TSS	FALSE
chr11	70227800	70247999	868	457	2.73958e-75	1.99875	2.1018e-73	Rnasek	1929	TSS	FALSE
chr11	70249000	70261799	390	299	1.13487e-09	1.37261	4.30565e-09	Alox12	-47	TSS	FALSE
chr11	70343400	70354199	330	255	3.82968e-08	1.36185	1.21819e-07	Alox15	3230	TSS	FALSE
chr11	70429000	70438399	408	227	8.33691e-32	1.89143	1.39323e-30	Arrb2	1054	TSS	FALSE
chr11	70450600	70457599	260	170	4.15844e-13	1.60946	2.17742e-12	Med11	2180	TSS	FALSE
chr11	70458600	70469999	450	289	1.30338e-22	1.63859	1.31379e-21	Cxcl16	-4316	TSS	FALSE
chr11	70531600	70558399	929	644	4.6648e-33	1.51805	8.32516e-32	Gm10418	-4400	TSS	FALSE
chr11	70559600	70578999	672	525	7.67725e-14	1.34699	4.27136e-13	Mink1	6418	TSS	FALSE
chr11	70603400	70626199	902	662	6.98285e-25	1.43385	8.05158e-24	4930544D05Rik	-1048	TSS	FALSE
chr11	70628400	70632999	147	83	2.55333e-12	1.86378	1.25107e-11	Gm12315	-5139	intergenic	FALSE
chr11	70636600	70679599	1990	1146	2.00173e-132	1.82736	4.5684e-130	Eno3	897	TSS	FALSE
chr11	70696000	70707199	485	270	2.46084e-37	1.89031	5.40858e-36	Kif1c	1051	TSS	FALSE
chr11	70756400	70760799	131	85	1.07157e-07	1.62184	3.23061e-07	Gm12320	-3449	intergenic	FALSE
chr11	70843600	70846399	93	55	1.31101e-07	1.77941	3.90379e-07	Rabep1	221	TSS	FALSE
chr11	71000600	71004999	176	118	9.64766e-09	1.56959	3.31087e-08	Dhx33	1636	TSS	FALSE
chr11	71941200	71948799	194	127	3.20359e-10	1.60751	1.29023e-09	4930401O10Rik	-4878	intergenic	FALSE
chr11	72036200	72054999	775	452	4.37866e-51	1.80434	1.62183e-49	Fam64a	3144	TSS	FALSE
chr11	72123800	72136599	451	292	4.93447e-22	1.62536	4.81596e-21	Pitpnm3	5577	TSS	FALSE
chr11	72257400	72267399	325	250	3.17532e-08	1.36804	1.01991e-07	1700051A21Rik	-4021	TSS	FALSE
chr11	72344000	72356199	338	263	5.09649e-08	1.35243	1.5982e-07	Gm23224	9729	gene_body	FALSE
chr11	72410800	72415199	147	98	9.75757e-08	1.57851	2.95794e-07	Smtnl2	-1289	TSS	FALSE
chr11	72435200	72440199	213	126	5.68838e-15	1.77895	3.454e-14	Ggt6	2173	TSS	FALSE
chr11	72441000	72460999	808	591	7.23617e-23	1.43873	7.38289e-22	Mybbp1a	9644	TSS	FALSE
chr11	72685000	72692599	228	162	9.86732e-09	1.48107	3.38124e-08	Ankfy1	-1206	TSS	FALSE
chr11	72789000	72796999	251	188	1.3494e-07	1.40498	4.00715e-07	Cyb5d2	3141	TSS	FALSE
chr11	72942600	72955599	409	315	7.89611e-10	1.36637	3.04835e-09	Gm44467	-4007	TSS	FALSE
chr11	72996000	73028399	1231	859	6.65689e-42	1.50806	1.76844e-40	4732414G09Rik	6640	TSS	FALSE
chr11	73044200	73054399	326	232	1.27166e-11	1.47872	5.85349e-11	Ncbp3	1516	TSS	FALSE
chr11	73135000	73141399	258	137	1.84084e-23	1.98177	1.94765e-22	Gsg2	93	TSS	FALSE
chr11	73157400	73162799	203	123	1.99573e-13	1.73678	1.07399e-12	P2rx5	-321	TSS	FALSE
chr11	73163800	73172799	334	261	8.88511e-08	1.34667	2.70744e-07	P2rx5	7878	gene_body	FALSE
chr11	73197200	73204199	288	186	6.48605e-15	1.62943	3.91991e-14	Shpk	1239	TSS	FALSE
chr11	73227800	73242599	467	355	1.04233e-11	1.38434	4.84279e-11	Trpv1	907	TSS	FALSE
chr11	74619200	74626599	212	149	1.37385e-08	1.49729	4.62398e-08	Ccdc92b	3294	TSS	FALSE
chr11	74637600	74644799	277	202	3.39746e-09	1.44306	1.22496e-08	Cluh	-8315	gene_body	FALSE
chr11	74647400	74654999	315	169	1.81144e-27	1.96146	2.42607e-26	Cluh	1684	TSS	FALSE
chr11	74847000	74875399	1093	758	1.89018e-38	1.51742	4.3556e-37	Mir6926	6993	TSS	FALSE
chr11	74916400	74928399	418	230	1.7001e-33	1.91251	3.09774e-32	Srr	3397	TSS	FALSE
chr11	75152800	75186599	1526	932	4.63217e-85	1.72303	4.54053e-83	Hic1	-181	TSS	FALSE
chr11	75188600	75205999	702	462	3.18202e-31	1.59901	5.19658e-30	Rtn4rl1	3516	TSS	FALSE
chr11	75419800	75433399	533	393	3.50638e-15	1.42722	2.1628e-14	Gm12337	-1153	TSS	FALSE
chr11	75434200	75465799	1597	897	9.7158e-115	1.87356	1.63211e-112	Wdr81	4716	TSS	FALSE
chr11	75467800	75473799	196	140	1.32012e-07	1.47327	3.92923e-07	Tlcd2	9084	gene_body	FALSE
chr11	75484800	75506799	1052	615	4.82986e-68	1.8001	3.08701e-66	Prpf8	8983	TSS	FALSE
chr11	75507800	75517799	419	329	4.46761e-09	1.34021	1.59138e-08	Scarf1	-740	TSS	FALSE
chr11	75534200	75554799	758	590	1.08274e-15	1.35199	6.92232e-15	Mir3971	-6929	TSS	FALSE
chr11	75585000	75601199	582	401	5.12242e-22	1.52733	4.99185e-21	4931413K12Rik	1670	TSS	FALSE
chr11	75616800	75627199	297	230	1.99629e-07	1.35889	5.80716e-07	Inpp5k	-8988	gene_body	FALSE
chr11	75640600	75663199	1094	670	4.35056e-61	1.71829	2.25451e-59	Myo1c	1395	TSS	FALSE
chr11	75676800	75685599	315	191	1.08249e-19	1.73553	9.13629e-19	Crk	1915	TSS	FALSE
chr11	75727400	75733799	276	146	3.51748e-25	1.98935	4.12102e-24	Ywhae	-2269	TSS	FALSE
chr11	75829000	75874799	1520	1239	5.36389e-22	1.291	5.21704e-21	Gm16075	-9069	TSS	FALSE
chr11	75924400	75949999	755	638	2.59273e-09	1.24532	9.45679e-09	Rph3al	537	TSS	FALSE
chr11	76019800	76028399	291	200	4.28776e-12	1.53115	2.06079e-11	Rflnb	3681	TSS	FALSE
chr11	76207200	76220599	482	385	2.95175e-09	1.31747	1.0705e-08	Dbil5	-3708	TSS	FALSE
chr11	76406200	76407599	85	48	6.38036e-08	1.86351	1.97931e-07	Timm22	-243	TSS	FALSE
chr11	76499600	76513399	447	336	6.44585e-12	1.39998	3.05384e-11	Gm12341	-7569	gene_body	FALSE
chr11	76612800	76627799	438	358	1.62369e-07	1.2875	4.77679e-07	Gm26780	5832	TSS	FALSE
chr11	76676400	76682599	205	132	2.81933e-11	1.63431	1.25622e-10	Tusc5	-308	TSS	FALSE
chr11	76842400	76849999	283	187	1.34466e-13	1.59257	7.33937e-13	Cpd	817	TSS	FALSE
chr11	76995400	77007599	404	281	2.59913e-15	1.51297	1.62022e-14	Slc6a4	2896	TSS	FALSE
chr11	77009000	77013399	174	108	5.31446e-11	1.69543	2.30625e-10	Gm12343	-1327	TSS	FALSE
chr11	77077400	77082799	187	105	2.38792e-15	1.87416	1.4935e-14	Nsrp1	-1665	TSS	FALSE
chr11	77461400	77469999	410	243	8.88868e-27	1.77555	1.14401e-25	Coro6	3288	TSS	FALSE
chr11	77470800	77519799	2159	1364	2.60007e-106	1.66569	3.64882e-104	Git1	1737	TSS	FALSE
chr11	77757000	77768199	401	271	5.40051e-17	1.55715	3.79708e-16	Myo18a	-646	TSS	FALSE
chr11	77775200	77794199	689	466	1.16122e-27	1.55592	1.57059e-26	Gm10277	3046	TSS	FALSE
chr11	77890600	77901799	337	266	1.91963e-07	1.33322	5.59677e-07	Pipox	-2104	TSS	FALSE
chr11	77919400	77942799	753	540	1.73278e-23	1.46743	1.8359e-22	Sez6	299	TSS	FALSE
chr11	77976400	77987799	475	257	1.88629e-39	1.94498	4.5267e-38	Phf12	-702	TSS	FALSE
chr11	78014600	78048199	1124	824	1.14093e-30	1.43547	1.80963e-29	Dhrs13	-880	TSS	FALSE
chr11	78094200	78102199	246	176	4.94673e-09	1.47088	1.75375e-08	Fam222b	3539	TSS	FALSE
chr11	78139200	78174599	1479	1006	1.31209e-55	1.54712	5.74524e-54	Gm12571	-7462	TSS	FALSE
chr11	78187800	78198999	491	264	2.32341e-41	1.95719	6.03393e-40	Proca1	7	TSS	FALSE
chr11	78243400	78251599	273	188	2.22529e-11	1.52813	1.00186e-10	Supt6	-1513	TSS	FALSE
chr11	78258000	78265799	256	170	2.83698e-12	1.5847	1.38472e-11	2610507B11Rik	147	TSS	FALSE
chr11	78317200	78337199	812	535	1.24549e-35	1.59719	2.53064e-34	Pigs	-1215	TSS	FALSE
chr11	78338200	78353799	577	368	4.27567e-29	1.65	6.23658e-28	Unc119	2517	TSS	FALSE
chr11	78391400	78410799	671	524	7.42971e-14	1.34755	4.13949e-13	Slc13a2os	6614	TSS	FALSE
chr11	78429800	78438799	303	230	2.75905e-08	1.38634	8.94183e-08	Gm11195	-9807	intergenic	FALSE
chr11	78494000	78540799	1590	1136	4.29564e-48	1.4729	1.43467e-46	Poldip2	5206	TSS	FALSE
chr11	78592400	78597799	151	101	8.14019e-08	1.5733	2.49078e-07	Gm11196	-9545	gene_body	FALSE
chr11	78747800	78751999	167	96	4.09294e-13	1.83063	2.14449e-12	Fam58b	1828	TSS	FALSE
chr11	78832600	78835999	133	83	1.02278e-08	1.68628	3.49746e-08	Lyrm9	7715	gene_body	FALSE
chr11	79138600	79147599	324	244	4.61455e-09	1.39737	1.63959e-08	Ksr1	3306	TSS	FALSE
chr11	79190400	79232799	1401	1079	4.69999e-29	1.36638	6.84665e-28	Gm11200	-1196	TSS	FALSE
chr11	79253000	79258799	240	146	2.46366e-15	1.72987	1.53853e-14	Wsb1	-1229	TSS	FALSE
chr11	79280400	79282399	74	41	1.94289e-07	1.89934	5.66038e-07	Gm44787	-7507	intergenic	FALSE
chr11	79330200	79342199	377	294	1.21269e-08	1.34943	4.1122e-08	Nf1	-3625	TSS	FALSE
chr11	79579600	79601599	696	562	9.15499e-12	1.30325	4.27592e-11	Rab11fip4	-612	TSS	FALSE
chr11	79607600	79630799	762	578	4.13559e-18	1.38734	3.14293e-17	Rab11fip4os1	3962	TSS	FALSE
chr11	79651800	79688799	1453	1079	1.39626e-36	1.4171	2.97194e-35	Rab11fip4os2	4782	TSS	FALSE
chr11	79692600	79719199	1148	655	1.56708e-79	1.8444	1.35918e-77	Gm11205	1269	TSS	FALSE
chr11	79720200	79739599	734	518	1.26737e-24	1.49115	1.4375e-23	Mir365-2	3499	TSS	FALSE
chr11	79877200	79882199	154	101	1.9123e-08	1.60455	6.32045e-08	9130204K15Rik	-7306	intergenic	FALSE
chr11	80077200	80081799	176	101	8.91481e-14	1.83378	4.94225e-13	Crlf3	1490	TSS	FALSE
chr11	80141600	80144599	118	76	2.89564e-07	1.63389	8.24449e-07	Tefm	-925	TSS	FALSE
chr11	80153800	80162399	311	239	5.5425e-08	1.36936	1.73074e-07	Adap2	3994	TSS	FALSE
chr11	80170000	80181199	314	234	2.89138e-09	1.41211	1.04978e-08	Adap2os	2028	TSS	FALSE
chr11	80183400	80187199	129	71	9.59712e-12	1.91199	4.47479e-11	Rnf135	1448	TSS	FALSE
chr11	80202400	80206799	130	84	9.54915e-08	1.62862	2.89816e-07	Rhot1	-4455	intergenic	FALSE
chr11	80288000	80307599	613	486	8.86111e-12	1.32733	4.14552e-11	Rhbdl3	-3112	TSS	FALSE
chr11	80381000	80385399	135	85	1.33711e-08	1.67136	4.51174e-08	Zfp207	-79	TSS	FALSE
chr11	80502200	80514599	417	315	5.56966e-11	1.39309	2.41167e-10	C030013C21Rik	705	TSS	FALSE
chr11	80788200	80818799	824	708	7.84815e-09	1.22475	2.71923e-08	Tmem98	-6675	TSS	FALSE
chr11	81965200	81975599	334	263	1.74915e-07	1.33643	5.12768e-07	Asic2	-1943	TSS	FALSE
chr11	82376200	82392999	542	432	2.60214e-10	1.32029	1.05638e-09	Tmem132e	-4300	TSS	FALSE
chr11	82596800	82605399	256	176	7.47525e-11	1.53067	3.19863e-10	Gm24612	-4921	intergenic	FALSE
chr11	82762000	82765399	152	94	5.95461e-10	1.70165	2.32927e-09	Cct6b	620	TSS	FALSE
chr11	82868600	82875399	199	113	9.60173e-16	1.85323	6.16486e-15	Rffl	-790	TSS	FALSE
chr11	82896200	82906599	352	256	2.54437e-11	1.44696	1.1395e-10	Nle1	7010	gene_body	FALSE
chr11	82971000	82974799	99	59	7.87584e-08	1.76579	2.41349e-07	Gm11424	1807	TSS	FALSE
chr11	82987400	82991999	138	79	2.71959e-11	1.83826	1.214e-10	Slfn9	2129	TSS	FALSE
chr11	83222000	83227599	184	127	3.34748e-08	1.52465	1.07152e-07	AI662270	313	TSS	FALSE
chr11	83287800	83292399	162	99	7.65915e-11	1.72201	3.27546e-10	AA465934	-1599	TSS	FALSE
chr11	83415600	83431599	703	483	1.79584e-26	1.53166	2.26678e-25	Gas2l2	5854	TSS	FALSE
chr11	83435000	83474599	1569	995	7.06927e-77	1.65941	5.60432e-75	Mmp28	8221	TSS	FALSE
chr11	83511600	83520199	300	232	1.55818e-07	1.36078	4.59212e-07	Gm23247	-5256	gene_body	FALSE
chr11	83575800	83584599	273	209	2.38671e-07	1.37458	6.86989e-07	Ccl9	-1564	TSS	FALSE
chr11	83587000	83591599	149	98	3.70924e-08	1.59998	1.18137e-07	Ccl6	3786	gene_body	FALSE
chr11	83728600	83748599	629	529	2.55784e-08	1.25127	8.32374e-08	Wfdc21	-8340	TSS	FALSE
chr11	83753000	83759399	227	159	3.48401e-09	1.50239	1.25352e-08	Heatr6	2503	TSS	FALSE
chr11	84060000	84077399	541	384	3.15734e-18	1.48259	2.42231e-17	Dusp14	100	TSS	FALSE
chr11	84521400	84532599	423	271	1.48539e-21	1.64258	1.4054e-20	Lhx1os	1339	TSS	FALSE
chr11	84801000	84826199	924	661	1.12493e-28	1.47104	1.60509e-27	Mrm1	5914	TSS	FALSE
chr11	84827000	84831799	201	137	3.43953e-09	1.54394	1.23875e-08	4930502E09Rik	221	TSS	FALSE
chr11	84875800	84882999	290	165	6.8256e-22	1.84956	6.59614e-21	Myo19	-748	TSS	FALSE
chr11	84891600	84903599	413	331	4.93435e-08	1.31304	1.54972e-07	Gm23564	4512	TSS	FALSE
chr11	84904400	84920599	575	464	4.50224e-10	1.30408	1.78682e-09	Znhit3	3865	TSS	FALSE
chr11	85236800	85240199	92	52	2.10475e-08	1.86183	6.91251e-08	Appbp2os	3328	gene_body	FALSE
chr11	85308600	85319999	357	188	2.74988e-32	1.99832	4.72118e-31	Ppm1d	3055	TSS	FALSE
chr11	85769400	85802399	1034	925	1.64298e-07	1.17634	4.83131e-07	Gm23473	7087	TSS	FALSE
chr11	85816600	85841799	986	653	5.6498e-42	1.58898	1.51067e-40	2610027K06Rik	3008	TSS	FALSE
chr11	85842600	85852799	391	262	3.76229e-17	1.57047	2.6727e-16	Gm11444	2632	TSS	FALSE
chr11	85887600	85902199	525	360	1.92403e-20	1.53466	1.6991e-19	Tbx4	8477	gene_body	FALSE
chr11	86999400	87004199	145	94	2.3903e-08	1.62329	7.80214e-08	Gm22387	-4537	intergenic	FALSE
chr11	87125400	87136799	324	205	1.0916e-17	1.66321	8.08511e-17	Trim37	4022	TSS	FALSE
chr11	87421800	87428999	225	149	4.04383e-11	1.5891	1.7741e-10	Gm22068	-1316	TSS	FALSE
chr11	87430200	87435399	141	90	1.48896e-08	1.64866	4.98929e-08	Gm22068	6083	gene_body	FALSE
chr11	87565000	87585999	754	524	6.09301e-27	1.51424	7.91864e-26	Sept4	6596	TSS	FALSE
chr11	87725000	87738399	524	400	1.21737e-12	1.37856	6.13409e-12	Supt4a	-5852	TSS	FALSE
chr11	87741800	87754399	477	348	1.8159e-14	1.44243	1.0603e-13	Mir142hg	-7477	gene_body	FALSE
chr11	87854800	87866399	369	266	3.12289e-12	1.45982	1.51674e-11	Mks1	7384	gene_body	FALSE
chr11	87867200	87877999	344	260	2.36564e-09	1.39232	8.6603e-09	Epx	2935	TSS	FALSE
chr11	87973200	87990399	512	359	2.87826e-18	1.50083	2.21421e-17	Dynll2	5732	TSS	FALSE
chr11	88096200	88103599	245	166	4.98489e-11	1.55315	2.16854e-10	Cuedc1	753	TSS	FALSE
chr11	88249200	88253999	169	104	5.22858e-11	1.71005	2.27084e-10	Gm44783	-1768	TSS	FALSE
chr11	88297600	88301799	118	72	1.93499e-08	1.72466	6.38912e-08	Ccdc182	5641	intergenic	FALSE
chr11	88328800	88333799	144	86	1.75437e-10	1.76205	7.24051e-10	Gm11509	-4360	intergenic	FALSE
chr11	88747000	88755599	245	181	6.63457e-08	1.42443	2.05204e-07	Gm11493	-7931	intergenic	FALSE
chr11	88830000	88857799	866	624	3.92983e-26	1.46046	4.86924e-25	4930556N13Rik	-7704	TSS	FALSE
chr11	88868600	88871999	115	71	5.14067e-08	1.70449	1.61093e-07	Akap1	-5714	gene_body	FALSE
chr11	88998200	89009199	349	231	3.22476e-16	1.5899	2.14452e-15	Trim25	4323	TSS	FALSE
chr11	89297600	89300199	74	39	2.9118e-08	1.99674	9.41157e-08	Nog	3431	intergenic	FALSE
chr11	90685000	90689399	150	89	4.96057e-11	1.7736	2.1589e-10	Tom1l1	406	TSS	FALSE
chr11	93992800	94001399	253	182	4.8647e-09	1.46286	1.72568e-08	Spag9	996	TSS	FALSE
chr11	94126600	94147799	778	534	3.42182e-29	1.53318	5.0203e-28	B230206L02Rik	3714	TSS	FALSE
chr11	94225400	94240599	579	434	4.35737e-15	1.40392	2.67129e-14	Wfikkn2	9706	gene_body	FALSE
chr11	94241400	94243799	129	78	2.80749e-09	1.7404	1.02104e-08	Wfikkn2	106	TSS	FALSE
chr11	94244600	94250399	208	137	1.31093e-10	1.59771	5.47894e-10	Wfikkn2	-4793	intergenic	FALSE
chr11	94453400	94479399	1004	695	9.06168e-36	1.52021	1.85621e-34	Cacna1g	7797	TSS	FALSE
chr11	94480200	94512799	1295	971	3.07721e-31	1.40348	5.02904e-30	Epn3	3473	TSS	FALSE
chr11	94537200	94544999	275	162	5.74708e-19	1.78638	4.62345e-18	Rsad1	8154	gene_body	FALSE
chr11	94545800	94553999	329	216	7.63044e-16	1.60287	4.93141e-15	Rsad1	-645	TSS	FALSE
chr11	94562600	94576999	505	394	6.11548e-11	1.34881	2.64042e-10	Chad	4752	TSS	FALSE
chr11	94605400	94622799	450	364	3.72152e-08	1.30097	1.18503e-07	Gm11540	6697	TSS	FALSE
chr11	94629400	94638799	358	260	1.49678e-11	1.44899	6.85205e-11	Lrrc59	4332	TSS	FALSE
chr11	94662600	94679799	768	507	1.43126e-33	1.59407	2.62164e-32	Xylt2	6314	TSS	FALSE
chr11	94909600	94919199	341	259	4.47201e-09	1.38551	1.59269e-08	Gm22456	-5309	intergenic	FALSE
chr11	94920000	94981799	2351	1599	4.45483e-87	1.54725	4.46352e-85	Gm24877	-7878	TSS	FALSE
chr11	94983000	95030799	2035	1256	9.35939e-109	1.70502	1.38666e-106	Samd14	-2979	TSS	FALSE
chr11	95031600	95048599	841	492	9.68146e-55	1.79881	4.09631e-53	Pdk2	1253	TSS	FALSE
chr11	95065400	95090599	1037	664	7.35433e-50	1.64348	2.63334e-48	Itga3	-1199	TSS	FALSE
chr11	95116800	95131399	607	391	1.83375e-29	1.63368	2.73657e-28	Dlx3	3980	TSS	FALSE
chr11	95136200	95170799	1251	871	5.79836e-43	1.51145	1.61241e-41	Dlx4	-7237	TSS	FALSE
chr11	95176800	95188199	395	308	5.62762e-09	1.34959	1.981e-08	Gm11514	5686	TSS	FALSE
chr11	95218600	95249399	1048	874	1.80071e-13	1.26184	9.71935e-13	Gm11515	-8368	TSS	FALSE
chr11	95250200	95277199	937	795	8.48482e-11	1.2403	3.60892e-10	Tac4	2170	TSS	FALSE
chr11	95336400	95338399	77	41	2.42601e-08	1.97634	7.91098e-08	Gm11521	7	TSS	FALSE
chr11	95363200	95386399	815	613	4.3274e-20	1.39911	3.74826e-19	Gm29477	9706	TSS	FALSE
chr11	95413600	95416599	128	73	1.03348e-10	1.84519	4.35726e-10	Spop	1019	TSS	FALSE
chr11	95491200	95530999	1389	990	9.24634e-43	1.47646	2.5446e-41	Nxph3	3469	TSS	FALSE
chr11	95579600	95602399	756	622	3.37767e-11	1.27905	1.49549e-10	Ngfr	-3265	TSS	FALSE
chr11	95610000	95653999	1444	1093	6.79363e-33	1.39028	1.19825e-31	Gm11528	9339	TSS	FALSE
chr11	95817400	95852999	1311	934	1.46411e-40	1.4771	3.67556e-39	Gngt2	-2016	TSS	FALSE
chr11	95913400	95916199	99	59	7.87584e-08	1.76579	2.41349e-07	B4galnt2	90	TSS	FALSE
chr11	96060600	96068799	254	189	6.92209e-08	1.41425	2.13673e-07	Ube2z	687	TSS	FALSE
chr11	96122800	96146199	721	567	3.54985e-14	1.33816	2.02309e-13	Ttll6	713	TSS	FALSE
chr11	96248400	96265199	496	327	1.57842e-22	1.59621	1.58642e-21	Gm53	5694	TSS	FALSE
chr11	96268200	96274999	220	131	4.0626e-15	1.76728	2.49583e-14	Hoxb9	142	TSS	FALSE
chr11	96276000	96277999	75	41	9.83377e-08	1.92501	2.97944e-07	Hoxb8	-4905	gene_body	FALSE
chr11	96293400	96312999	705	371	1.14327e-61	1.99972	6.04235e-60	Hoxb5	-136	TSS	FALSE
chr11	96317000	96320999	114	60	1.00494e-11	1.99944	4.67821e-11	Hoxb4	732	TSS	FALSE
chr11	96331800	96339999	248	167	2.19059e-11	1.56275	9.86874e-11	Gm11536	6207	gene_body	FALSE
chr11	96340800	96354799	424	243	2.07084e-30	1.83618	3.2346e-29	Hoxb2	-2725	TSS	FALSE
chr11	96364600	96367599	121	73	7.18151e-09	1.74429	2.49995e-08	Hoxb1	347	TSS	FALSE
chr11	96758400	96779199	874	543	5.45059e-47	1.69382	1.75303e-45	Gm11537	1997	TSS	FALSE
chr11	96780200	96791399	332	216	1.77784e-16	1.61748	1.20265e-15	Cbx1	-3359	TSS	FALSE
chr11	96832600	96844799	385	256	2.13007e-17	1.58262	1.54302e-16	Nfe2l1	-8732	intergenic	FALSE
chr11	96847000	96851399	182	105	5.53791e-14	1.82405	3.11563e-13	Copz2	-676	TSS	FALSE
chr11	96853200	96865399	511	289	1.43864e-37	1.86071	3.18672e-36	Mir152	8906	gene_body	FALSE
chr11	96866200	96882199	489	404	1.1401e-07	1.27375	3.42431e-07	Gm11523	-252	TSS	FALSE
chr11	96899400	96930999	1271	801	4.25751e-64	1.66981	2.42303e-62	D030028A08Rik	-1070	TSS	FALSE
chr11	96932400	96952999	689	521	7.9291e-17	1.39167	5.51401e-16	Pnpo	1285	TSS	FALSE
chr11	97013200	97020399	206	150	2.45156e-07	1.44521	7.0384e-07	Sp6	3405	TSS	FALSE
chr11	97021400	97038599	708	473	9.54169e-30	1.57517	1.44494e-28	Scrn2	61	TSS	FALSE
chr11	97039400	97061999	852	571	6.15391e-35	1.57021	1.21011e-33	Osbpl7	71	TSS	FALSE
chr11	97063000	97072399	327	246	3.5703e-09	1.39884	1.2838e-08	Mir8103	3931	TSS	FALSE
chr11	97096200	97104799	296	227	9.30551e-08	1.37221	2.82916e-07	Gm11573	3566	TSS	FALSE
chr11	97111000	97122999	371	240	1.54508e-18	1.62674	1.2069e-17	Gm11572	-85	TSS	FALSE
chr11	97124200	97150799	1071	720	7.76358e-43	1.56535	2.14176e-41	Mir7235	8918	TSS	FALSE
chr11	97154200	97171799	520	404	1.82776e-11	1.35449	8.29497e-11	Gm11583	2009	TSS	FALSE
chr11	97276800	97283399	203	125	8.18296e-13	1.709	4.18483e-12	Gm11592	-28	TSS	FALSE
chr11	97340200	97347599	250	169	2.62622e-11	1.55671	1.17435e-10	Gpr179	8115	gene_body	FALSE
chr11	97360400	97365999	203	111	1.27671e-17	1.92455	9.41141e-17	Socs7	648	TSS	FALSE
chr11	97409200	97424999	598	371	5.41145e-33	1.69622	9.61401e-32	Arhgap23	1566	TSS	FALSE
chr11	97496000	97513399	509	370	1.46231e-15	1.44768	9.2749e-15	4933428G20Rik	-4360	TSS	FALSE
chr11	97514600	97537799	887	611	1.66642e-32	1.5277	2.89068e-31	Gm11611	-4305	TSS	FALSE
chr11	97575400	97581599	200	142	6.68173e-08	1.48217	2.06564e-07	Srcin1	-3285	intergenic	FALSE
chr11	97622400	97633799	368	251	3.18267e-15	1.54287	1.96742e-14	E130012A19Rik	1601	TSS	FALSE
chr11	97653200	97667399	469	286	8.2713e-28	1.72569	1.12988e-26	Gm11613	66	TSS	FALSE
chr11	97668200	97688799	759	548	6.06081e-23	1.45753	6.21315e-22	Mir6927	1439	TSS	FALSE
chr11	97711000	97724799	469	330	1.1721e-16	1.49559	8.04329e-16	Gm11614	-5751	TSS	FALSE
chr11	97726200	97753799	855	596	6.92985e-30	1.50965	1.05721e-28	Pip4k2b	4703	TSS	FALSE
chr11	97761200	97767999	236	156	1.2133e-11	1.592	5.59426e-11	Cwc25	1955	TSS	FALSE
chr11	97779800	97784399	193	117	7.65672e-13	1.73591	3.92348e-12	Snora21	-325	TSS	FALSE
chr11	97803600	97810199	245	140	1.33465e-18	1.84159	1.04723e-17	Lasp1	7334	gene_body	FALSE
chr11	97829400	97843199	436	324	2.58215e-12	1.41611	1.26457e-11	B230217C12Rik	-5000	TSS	FALSE
chr11	97953800	97964599	401	293	2.21713e-12	1.44023	1.09137e-11	Gm11633	-9592	gene_body	FALSE
chr11	97966600	97972799	222	161	6.77094e-08	1.45105	2.09207e-07	Gm11633	907	TSS	FALSE
chr11	97973600	97983399	334	246	2.92184e-10	1.42878	1.1816e-09	Plxdc1	7943	gene_body	FALSE
chr11	97984200	97998599	494	278	6.84113e-37	1.86998	1.47489e-35	Arl5c	4780	TSS	FALSE
chr11	97999400	98032599	1368	769	2.07272e-98	1.87204	2.5521e-96	Cacnb1	6633	TSS	FALSE
chr11	98033400	98062199	1083	673	1.20535e-57	1.69343	5.55788e-56	Stac2	5661	TSS	FALSE
chr11	98197800	98204399	244	162	8.53959e-12	1.585	3.99945e-11	Cdk12	-1959	TSS	FALSE
chr11	98287200	98300799	409	330	1.11365e-07	1.30426	3.35065e-07	Gm20644	8617	gene_body	FALSE
chr11	98315600	98339799	837	500	3.84487e-51	1.76161	1.4288e-49	Neurod2	1947	TSS	FALSE
chr11	98341600	98364399	937	575	2.64184e-52	1.71485	1.02208e-50	Ppp1r1b	4595	TSS	FALSE
chr11	98365800	98381999	573	437	1.03276e-13	1.37984	5.69128e-13	Tcap	-9911	gene_body	FALSE
chr11	98383000	98401399	808	516	1.05401e-39	1.64785	2.57313e-38	Pnmt	5749	TSS	FALSE
chr11	98418000	98439999	929	609	3.16783e-41	1.60529	8.1496e-40	Gm25048	-5620	TSS	FALSE
chr11	98445000	98460799	563	379	2.13707e-23	1.56323	2.2521e-22	Grb7	6065	TSS	FALSE
chr11	98573800	98589399	654	400	1.41973e-37	1.72057	3.14639e-36	Ormdl3	5767	TSS	FALSE
chr11	98594000	98607399	413	327	1.38899e-08	1.3291	4.67251e-08	Lrrc3c	2408	TSS	FALSE
chr11	98677600	98683399	263	151	1.44786e-19	1.83288	1.21059e-18	Psmd3	-2054	TSS	FALSE
chr11	98684200	98733799	2000	1473	1.0971e-51	1.42884	4.14514e-50	Csf3	7736	TSS	FALSE
chr11	98756000	98778199	1006	550	8.97305e-79	1.92482	7.52271e-77	Nr1d1	8232	TSS	FALSE
chr11	98779600	98811799	1189	724	1.90317e-67	1.72822	1.19611e-65	Casc3	-9205	TSS	FALSE
chr11	98835800	98843399	308	193	1.91818e-17	1.67938	1.39433e-16	Rapgefl1	2814	TSS	FALSE
chr11	98861200	98864999	157	90	1.55262e-12	1.83574	7.76192e-12	Wipf2	-538	TSS	FALSE
chr11	98902200	98975599	3308	1861	6.77269e-234	1.87057	4.13573e-231	Gm22061	-7544	TSS	FALSE
chr11	99136200	99157999	777	572	2.12334e-21	1.42949	1.98571e-20	Ccr7	7976	TSS	FALSE
chr11	99492600	99494599	84	48	1.21768e-07	1.84159	3.6428e-07	Krt23	-463	TSS	FALSE
chr11	100127600	100142599	468	386	1.7198e-07	1.27589	5.04473e-07	Krt15	827	TSS	FALSE
chr11	100144800	100153399	269	192	8.46895e-10	1.47437	3.25975e-09	Krt19	-435	TSS	FALSE
chr11	100264200	100276999	444	344	3.36053e-10	1.35825	1.35079e-09	Krt42	-729	TSS	FALSE
chr11	100284200	100301999	780	474	2.58237e-45	1.73169	7.77947e-44	Gm12349	1428	TSS	FALSE
chr11	100325200	100342399	506	400	3.32898e-10	1.33121	1.33822e-09	Gast	-607	TSS	FALSE
chr11	100345800	100350399	170	108	4.48003e-10	1.65646	1.77855e-09	Gm20394	2788	gene_body	FALSE
chr11	100351200	100356599	294	188	1.09132e-15	1.64568	6.97423e-15	Hap1	2227	TSS	FALSE
chr11	100361800	100374599	439	325	1.32518e-12	1.42147	6.65285e-12	Gm10039	-6074	TSS	FALSE
chr11	100418800	100424799	261	171	4.62385e-13	1.6062	2.41357e-12	Fkbp10	6102	gene_body	FALSE
chr11	100425600	100439399	457	368	1.79726e-08	1.30684	5.95851e-08	Nt5c3b	9307	gene_body	FALSE
chr11	100462200	100476999	455	320	2.99768e-16	1.49629	1.99733e-15	Klhl11	3140	TSS	FALSE
chr11	100508000	100530799	919	558	3.92258e-53	1.73315	1.56723e-51	Acly	8599	TSS	FALSE
chr11	100621400	100646799	935	715	7.49492e-21	1.37613	6.79399e-20	Gm44544	9016	TSS	FALSE
chr11	100684200	100688599	155	93	5.34845e-11	1.7539	2.32044e-10	Dhx58os	-1017	TSS	FALSE
chr11	100689400	100699799	325	250	3.17532e-08	1.36804	1.01991e-07	Zfp385c	-2145	TSS	FALSE
chr11	100701200	100725599	1019	696	2.42134e-38	1.54071	5.55973e-37	Hspb9	-450	TSS	FALSE
chr11	100778400	100786199	302	195	1.48334e-15	1.62977	9.40497e-15	Gm24358	-7500	gene_body	FALSE
chr11	100848800	100866199	671	431	1.1368e-32	1.63833	1.98645e-31	Stat5a	-1851	TSS	FALSE
chr11	100955200	100981799	968	603	2.41271e-51	1.68932	9.01037e-50	Ptrf	2386	TSS	FALSE
chr11	101043600	101109599	2752	1850	1.56125e-106	1.56542	2.19781e-104	Hsd17b1	-1811	TSS	FALSE
chr11	101118600	101128199	411	247	9.45562e-26	1.75106	1.14522e-24	Tubg1	3461	TSS	FALSE
chr11	101154800	101198199	1728	1110	1.26894e-80	1.63823	1.12876e-78	Cntnap1	458	TSS	FALSE
chr11	101217600	101235199	539	393	3.84909e-16	1.44328	2.54325e-15	Ezh1	62	TSS	FALSE
chr11	101244000	101249399	194	119	1.8063e-12	1.71558	8.97943e-12	Ramp2	308	TSS	FALSE
chr11	101273000	101291199	625	449	1.10898e-19	1.46484	9.3441e-19	Coa3	-2986	TSS	FALSE
chr11	101300600	101341999	1445	1046	2.74018e-41	1.45376	7.08776e-40	Aoc2	-3763	TSS	FALSE
chr11	101347200	101356599	275	210	1.78008e-07	1.37806	5.21023e-07	Gm11618	-336	TSS	FALSE
chr11	101423000	101437599	490	350	2.98295e-16	1.47327	1.98781e-15	Ptges3l	-4967	TSS	FALSE
chr11	101447800	101476399	1059	690	9.31348e-48	1.61511	3.07869e-46	Rnd2	-2899	TSS	FALSE
chr11	101594200	101605599	337	248	2.24709e-10	1.42999	9.19219e-10	Gm11634	-644	TSS	FALSE
chr11	101620600	101638199	615	412	7.6496e-26	1.57084	9.30722e-25	Rdm1	1457	TSS	FALSE
chr11	101651800	101659999	265	168	9.78704e-15	1.65994	5.83068e-14	Rnu2-10	-2338	TSS	FALSE
chr11	101660800	101669799	299	232	2.14543e-07	1.35625	6.21778e-07	Arl4d	-241	TSS	FALSE
chr11	101727800	101736199	282	190	1.1592e-12	1.56189	5.85014e-12	Dhx8	-950	TSS	FALSE
chr11	101877800	101883999	246	179	1.92387e-08	1.44623	6.35473e-08	Gm11551	-5337	gene_body	FALSE
chr11	101891000	101912999	676	524	1.59082e-14	1.3576	9.33947e-14	Meox1	-7626	TSS	FALSE
chr11	101956000	101968799	419	320	1.87709e-10	1.3779	7.72935e-10	Sost	4614	TSS	FALSE
chr11	101970000	101994199	854	593	2.40535e-30	1.51551	3.74287e-29	1700006E09Rik	-2179	TSS	FALSE
chr11	102086800	102109399	714	565	1.45589e-13	1.32986	7.91301e-13	Ppy	3218	TSS	FALSE
chr11	102138200	102150199	398	298	5.16973e-11	1.40547	2.24581e-10	Nags	-1313	TSS	FALSE
chr11	102151400	102157599	241	153	1.61657e-13	1.6576	8.75372e-13	Tmem101	1903	TSS	FALSE
chr11	102232000	102242999	316	225	2.67498e-11	1.47795	1.19515e-10	Hdac5	-7334	intergenic	FALSE
chr11	102254000	102261199	294	196	1.26967e-13	1.57851	6.94009e-13	BC030867	8717	gene_body	FALSE
chr11	102262200	102281799	782	520	3.18736e-33	1.58255	5.73597e-32	Asb16	3256	TSS	FALSE
chr11	102356000	102366999	469	321	1.30789e-18	1.53753	1.02659e-17	Slc4a1	3779	TSS	FALSE
chr11	102372200	102378199	217	152	7.37373e-09	1.50235	2.5638e-08	Bloodlinc	1819	TSS	FALSE
chr11	102379400	102387399	252	188	9.44477e-08	1.41058	2.86744e-07	Bloodlinc	-6380	intergenic	FALSE
chr11	102390000	102412399	1025	626	6.7063e-58	1.72308	3.12739e-56	Mir6930	3786	TSS	FALSE
chr11	102420600	102436599	663	410	9.90472e-37	1.70171	2.12726e-35	Grn	-1715	TSS	FALSE
chr11	102437400	102451199	534	291	2.91501e-43	1.93109	8.1765e-42	Fam171a2	3381	TSS	FALSE
chr11	102452200	102476599	1035	650	2.99031e-53	1.67565	1.19686e-51	Gm23563	-5426	TSS	FALSE
chr11	102557800	102563999	188	118	2.37773e-11	1.67661	1.06767e-10	Gpatch8	-4701	intergenic	FALSE
chr11	102575200	102589399	405	280	1.02824e-15	1.52213	6.58411e-15	Gm11627	-2839	TSS	FALSE
chr11	102599800	102611999	516	281	5.93183e-42	1.93241	1.58233e-40	Fzd2	1503	TSS	FALSE
chr11	102614000	102635399	703	509	3.98049e-21	1.45342	3.65813e-20	2810433D01Rik	-284	TSS	FALSE
chr11	102659400	102666399	244	143	2.64909e-17	1.7956	1.90434e-16	Meioc	-2688	TSS	FALSE
chr11	102692200	102709599	524	402	2.52767e-12	1.3717	1.2387e-11	Ccdc43	-3118	TSS	FALSE
chr11	102723200	102750599	828	662	1.6663e-14	1.31622	9.75977e-14	Gm16342	4494	TSS	FALSE
chr11	102751400	102788599	1629	1031	2.73767e-80	1.66271	2.42093e-78	Adam11	8560	TSS	FALSE
chr11	102832800	102853799	744	609	2.01148e-11	1.28561	9.09219e-11	Higd1b	7450	TSS	FALSE
chr11	102876600	102916599	1558	1211	2.04057e-30	1.35387	3.18953e-29	Gfap	530	TSS	FALSE
chr11	102918800	102929599	359	237	8.83268e-17	1.59405	6.12823e-16	Kif18b	923	TSS	FALSE
chr11	102930400	102946199	490	375	8.65417e-12	1.37505	4.05206e-11	C1ql1	8387	gene_body	FALSE
chr11	102990200	103001399	459	321	9.31955e-17	1.50474	6.44327e-16	Mir6931	4120	TSS	FALSE
chr11	103015200	103022399	263	191	5.67242e-09	1.44903	1.99491e-08	Dcakd	9503	gene_body	FALSE
chr11	103024800	103035999	389	276	1.13053e-13	1.48319	6.21073e-13	Nmt1	2053	TSS	FALSE
chr11	103128600	103145399	760	420	2.22248e-58	1.90423	1.04723e-56	Hexim2	3654	TSS	FALSE
chr11	103160800	103191199	1037	772	2.27104e-26	1.41357	2.85066e-25	Fmnl1	4892	TSS	FALSE
chr11	103192000	103202199	512	319	3.65804e-28	1.68902	5.06898e-27	Gm20511	-4204	TSS	FALSE
chr11	103215000	103222199	285	199	3.39814e-11	1.50712	1.50382e-10	Spata32	-168	TSS	FALSE
chr11	103256400	103295799	1535	1009	5.60153e-66	1.60093	3.37047e-64	Map3k14	-8628	TSS	FALSE
chr11	103342000	103349999	292	216	4.98517e-09	1.4226	1.76662e-08	Arhgap27os3	1246	TSS	FALSE
chr11	103352200	103387399	1247	943	7.81363e-29	1.39159	1.12447e-27	Arhgap27	-6108	TSS	FALSE
chr11	103398800	103420199	656	520	1.72999e-12	1.32756	8.61618e-12	Plekhm1	3186	TSS	FALSE
chr11	103642400	103650999	295	228	1.85531e-07	1.36158	5.41937e-07	Rprml	-2870	TSS	FALSE
chr11	103697200	103705599	331	204	1.36971e-19	1.70747	1.14874e-18	Gosr2	-3502	TSS	FALSE
chr11	103716400	103736199	710	581	5.27179e-11	1.28599	2.28927e-10	Gm11642	2349	TSS	FALSE
chr11	103770000	103774799	213	124	1.21604e-15	1.80764	7.74224e-15	Wnt3	-1750	TSS	FALSE
chr11	103775600	103788599	482	345	7.0803e-16	1.47022	4.58965e-15	Wnt3	7949	gene_body	FALSE
chr11	103948800	103954799	185	131	1.6268e-07	1.48613	4.78516e-07	Nsf	2255	TSS	FALSE
chr11	104129600	104137799	263	174	1.01829e-12	1.5906	5.16466e-12	Crhr1	844	TSS	FALSE
chr11	104246400	104260399	413	319	9.15567e-10	1.36243	3.50794e-09	AL596383.1	-2256	TSS	FALSE
chr11	104543800	104551799	254	174	6.33819e-11	1.53617	2.73344e-10	Cdc27	2682	TSS	FALSE
chr11	105120400	105147399	793	645	1.47404e-12	1.2938	7.37802e-12	Gm24290	-7314	TSS	FALSE
chr11	105148800	105159999	352	244	9.04954e-14	1.51813	5.01325e-13	Gm10842	7506	intergenic	FALSE
chr11	105162800	105170799	312	202	7.32797e-16	1.62539	4.74339e-15	Gm11620	-180	TSS	FALSE
chr11	105281000	105303599	792	565	3.49351e-25	1.47514	4.09401e-24	Mrc2	-346	TSS	FALSE
chr11	105359600	105368799	367	243	6.23908e-17	1.58933	4.36426e-16	Gm11638	947	TSS	FALSE
chr11	105369600	105376599	259	172	2.15415e-12	1.58462	1.06199e-11	Gm11638	9847	gene_body	FALSE
chr11	105925000	105955999	1177	862	3.5836e-32	1.43689	6.12002e-31	Gm9910	-3204	TSS	FALSE
chr11	105990800	106027999	1335	1080	1.42116e-20	1.30081	1.26615e-19	Kcnh6	1226	TSS	FALSE
chr11	106059600	106069799	338	235	3.81892e-13	1.51357	2.00639e-12	Taco1	-1361	TSS	FALSE
chr11	106153600	106171799	701	504	9.39036e-22	1.46367	9.00725e-21	Gm10840	1849	TSS	FALSE
chr11	106208400	106220199	396	265	1.98264e-17	1.57255	1.43876e-16	Ddx42	-2626	TSS	FALSE
chr11	106247800	106259399	423	299	6.24432e-15	1.48876	3.77887e-14	Ftsj3	2478	TSS	FALSE
chr11	106260400	106276999	713	446	7.12869e-38	1.68232	1.59708e-36	Smarcd2	4271	TSS	FALSE
chr11	106280400	106292599	382	274	7.26028e-13	1.46713	3.72731e-12	Tcam1	9751	gene_body	FALSE
chr11	106500200	106509399	327	219	1.08264e-14	1.5713	6.43205e-14	Gm22711	3556	TSS	FALSE
chr11	106609400	106618799	388	227	1.98652e-26	1.79871	2.50117e-25	Tex2	-1170	TSS	FALSE
chr11	106812000	106821599	327	237	8.35421e-11	1.45196	3.5584e-10	Gm11706	-792	TSS	FALSE
chr11	106918800	106922999	176	95	4.89775e-16	1.94959	3.22013e-15	Smurf2	-185	TSS	FALSE
chr11	107007800	107012999	245	157	2.61924e-13	1.64218	1.39631e-12	Gm11708	-5660	intergenic	FALSE
chr11	107013800	107032999	607	446	2.65041e-17	1.43222	1.90499e-16	1810010H24Rik	-2281	TSS	FALSE
chr11	107164600	107178999	364	284	2.19514e-08	1.34877	7.19213e-08	Rps12-ps26	431	TSS	FALSE
chr11	107472000	107476599	135	74	2.56454e-12	1.9198	1.25629e-11	Pitpnc1	-3601	intergenic	FALSE
chr11	107478400	107482399	143	81	6.08068e-12	1.85783	2.88582e-11	Psmd12	871	TSS	FALSE
chr11	107785800	107804399	571	451	2.4608e-11	1.33234	1.1036e-10	Cacng4	-543	TSS	FALSE
chr11	108327800	108347999	640	513	1.85212e-11	1.31286	8.39751e-11	Apoh	-5454	TSS	FALSE
chr11	108416800	108426999	294	209	1.03853e-10	1.48032	4.37772e-10	Gm11667	-1373	TSS	FALSE
chr11	108916000	108920599	118	75	1.51989e-07	1.65568	4.48983e-07	Axin2	-2049	TSS	FALSE
chr11	108924800	108935599	332	234	2.86655e-12	1.49306	1.39825e-11	Axin2	9850	gene_body	FALSE
chr11	108936400	108952399	488	360	4.98561e-14	1.4265	2.81225e-13	Gm11670	-2385	TSS	FALSE
chr11	109355600	109372199	538	375	1.44389e-19	1.50975	1.20782e-18	Gm11696	-690	TSS	FALSE
chr11	109431600	109441399	331	205	2.70345e-19	1.69914	2.21873e-18	Gm15642	1644	TSS	FALSE
chr11	109461600	109465799	133	81	2.52261e-09	1.72791	9.21628e-09	Arsg	-9674	gene_body	FALSE
chr11	109647600	109652399	192	107	5.25877e-16	1.88831	3.44546e-15	Prkar1a	594	TSS	FALSE
chr11	109716800	109726199	351	215	4.78332e-21	1.718	4.38169e-20	Fam20a	778	TSS	FALSE
chr11	109849200	109861199	352	253	6.69651e-12	1.46412	3.16695e-11	1700023C21Rik	9321	intergenic	FALSE
chr11	113188400	113198399	336	212	1.95648e-18	1.66786	1.52011e-17	2610035D17Rik	8437	gene_body	FALSE
chr11	113200200	113202599	106	61	5.31847e-09	1.82865	1.87722e-08	2610035D17Rik	437	TSS	FALSE
chr11	113558600	113570999	446	351	1.9761e-09	1.33716	7.30617e-09	Slc39a11	967	TSS	FALSE
chr11	113608800	113612599	127	78	8.73746e-09	1.71342	3.01315e-08	Sstr2	-8642	intergenic	FALSE
chr11	113637600	113662599	890	672	2.50953e-21	1.39372	2.33768e-20	Cog1	930	TSS	FALSE
chr11	113707600	113710799	132	77	2.21478e-10	1.80401	9.06454e-10	Cpsf4l	816	TSS	FALSE
chr11	114229400	114235399	177	118	6.02333e-09	1.57851	2.1128e-08	Gm11690	6101	gene_body	FALSE
chr11	114650200	114659399	285	213	1.81488e-08	1.40806	6.01406e-08	Gm11689	-9808	intergenic	FALSE
chr11	114662200	114677799	619	356	5.86926e-43	1.82977	1.63112e-41	Rpl38	1475	TSS	FALSE
chr11	114726800	114741999	472	364	5.46899e-11	1.36457	2.37126e-10	Dnaic2	6987	TSS	FALSE
chr11	114755400	114792599	1182	975	3.6073e-16	1.27576	2.38943e-15	Kif19a	8610	TSS	FALSE
chr11	114839200	114849399	277	213	2.79287e-07	1.36853	7.96719e-07	Gprc5c	-7542	intergenic	FALSE
chr11	115146400	115192799	1898	1251	3.40197e-80	1.59659	2.99665e-78	Slc9a3r1	6258	TSS	FALSE
chr11	115201000	115299199	4049	2864	1.08277e-124	1.48775	2.13659e-122	Gm25837	-3178	TSS	FALSE
chr11	115314400	115336799	948	691	6.41773e-27	1.44373	8.31553e-26	Ush1g	-3559	TSS	FALSE
chr11	115352400	115367999	677	451	7.5791e-29	1.57967	1.09141e-27	Hid1	7555	TSS	FALSE
chr11	115369400	115388999	808	497	4.5615e-45	1.71084	1.36416e-43	Cdr2l	-2716	TSS	FALSE
chr11	115389800	115421199	1404	857	1.3535e-78	1.72402	1.12845e-76	Mrpl58	1747	TSS	FALSE
chr11	115422000	115437799	532	401	1.21792e-13	1.39612	6.67256e-13	Kctd2	9771	gene_body	FALSE
chr11	115462000	115480599	693	501	5.33908e-21	1.45563	4.87497e-20	Armc7	-4367	TSS	FALSE
chr11	115481600	115495599	551	368	1.22745e-23	1.57565	1.31717e-22	Nt5c	3261	TSS	FALSE
chr11	115562600	115572599	381	267	4.01847e-14	1.50165	2.28009e-13	Nup85	3165	TSS	FALSE
chr11	115593400	115630399	1470	910	1.98274e-78	1.69993	1.64396e-76	Mif4gd	1068	TSS	FALSE
chr11	115711000	115724599	368	289	3.51765e-08	1.34	1.12249e-07	Gm11703	7007	gene_body	FALSE
chr11	115775200	115815799	1911	1263	6.9718e-80	1.59225	6.10546e-78	Mir5621	-324	TSS	FALSE
chr11	115816600	115829999	499	332	6.59749e-22	1.58168	6.37979e-21	Llgl2	-749	TSS	FALSE
chr11	115857200	115874399	690	507	2.13055e-19	1.43218	1.7607e-18	Myo15b	7393	TSS	FALSE
chr11	115876800	115909399	1476	991	1.70024e-58	1.56736	8.04506e-57	Smim5	-6866	TSS	FALSE
chr11	115926200	115934999	298	208	1.22821e-11	1.50768	5.66014e-11	Sap30bp	-2682	TSS	FALSE
chr11	115937200	115994599	2225	1616	2.19181e-61	1.44892	1.14501e-59	Itgb4	-8809	TSS	FALSE
chr11	116001800	116015999	648	392	1.44904e-38	1.73958	3.34932e-37	Galk1	3818	TSS	FALSE
chr11	116049000	116092199	1933	1284	3.34675e-79	1.58424	2.87515e-77	Unc13d	7360	TSS	FALSE
chr11	116120200	116191799	2813	2078	1.08894e-70	1.42456	7.3663e-69	Gm26413	8035	TSS	FALSE
chr11	116200800	116240399	1757	1091	2.55855e-92	1.69474	2.85471e-90	Cdk3-ps	4596	TSS	FALSE
chr11	116273200	116276799	131	83	2.98992e-08	1.66092	9.64267e-08	Srp68	-783	TSS	FALSE
chr11	116280600	116286199	249	161	4.15547e-13	1.62753	2.17612e-12	Galr2	2460	TSS	FALSE
chr11	116287200	116307199	775	520	7.90267e-32	1.56839	1.3231e-30	Exoc7	9533	TSS	FALSE
chr11	116311200	116320799	390	314	1.71797e-07	1.30704	5.03971e-07	Gm26730	9135	intergenic	FALSE
chr11	116323400	116356799	1389	1032	5.68251e-35	1.41637	1.12083e-33	Foxj1	-4701	TSS	FALSE
chr11	116377000	116388199	347	261	1.24172e-09	1.39908	4.69114e-09	Rps11-ps2	-150	TSS	FALSE
chr11	116406600	116413799	249	157	3.32492e-14	1.66899	1.89945e-13	Rnf157	2803	TSS	FALSE
chr11	116420200	116452599	1227	893	1.75543e-34	1.44593	3.37264e-33	Ubald2	2305	TSS	FALSE
chr11	116461400	116483599	724	575	1.93914e-13	1.32503	1.04391e-12	Gm11739	6180	TSS	FALSE
chr11	116484400	116495599	436	251	8.0587e-31	1.82796	1.28814e-29	Prpsap1	347	TSS	FALSE
chr11	116496800	116508999	375	261	2.58334e-14	1.51198	1.48841e-13	Rpl36-ps1	-1636	TSS	FALSE
chr11	116527000	116556599	1284	837	2.50692e-57	1.61434	1.14775e-55	Gm11742	-8618	TSS	FALSE
chr11	116558000	116562399	158	102	4.77385e-09	1.63009	1.69498e-08	Gm11742	9781	gene_body	FALSE
chr11	116563200	116581999	668	468	2.65118e-23	1.50205	2.77898e-22	Ube2o	8846	TSS	FALSE
chr11	116634200	116666799	1329	827	6.79574e-70	1.69112	4.52262e-68	Gm11744	-3034	TSS	FALSE
chr11	116667600	116680199	464	322	1.87254e-17	1.51641	1.36302e-16	Snord1a	2239	TSS	FALSE
chr11	116681000	116692799	421	341	1.10477e-07	1.29922	3.32485e-07	St6galnac2	7967	gene_body	FALSE
chr11	116693600	116698999	241	166	2.95937e-10	1.52779	1.19656e-09	St6galnac2	-1432	TSS	FALSE
chr11	116764800	116771599	221	157	1.59076e-08	1.48132	5.31073e-08	St6galnac1	7306	gene_body	FALSE
chr11	116825000	116849799	1138	599	5.05552e-98	1.99927	6.20785e-96	Jmjd6	6048	TSS	FALSE
chr11	116855600	116868399	373	286	2.53176e-09	1.37245	9.24637e-09	Srsf2	-8906	gene_body	FALSE
chr11	116911800	116918799	239	152	2.3967e-13	1.65466	1.28047e-12	Mgat5b	-3563	intergenic	FALSE
chr11	117048200	117065399	529	398	1.06657e-13	1.39871	5.8683e-13	Gm11731	-1625	TSS	FALSE
chr11	117069200	117073399	163	110	4.6816e-08	1.55937	1.47341e-07	Snhg20	-5490	intergenic	FALSE
chr11	117074200	117182999	4306	3021	1.62525e-137	1.49996	3.9485e-135	Gm22667	-3890	TSS	FALSE
chr11	117188200	117209999	786	547	7.80476e-28	1.51213	1.06711e-26	Sept9	-561	TSS	FALSE
chr11	117244800	117299199	2235	1544	1.34203e-77	1.5233	1.09071e-75	Gm16045	-8563	TSS	FALSE
chr11	117411600	117419999	272	205	7.25967e-08	1.39627	2.23498e-07	Gm11729	1410	TSS	FALSE
chr11	117469400	117486199	609	438	3.9279e-19	1.46318	3.19004e-18	RP24-89M13.2	4796	TSS	FALSE
chr11	117487000	117499799	432	328	4.93154e-11	1.38601	2.14667e-10	Gm11733	9031	gene_body	FALSE
chr11	117521000	117527599	252	164	5.79845e-13	1.61701	3.00035e-12	Gm11734	696	TSS	FALSE
chr11	117583600	117629399	1401	1125	1.44699e-22	1.31051	1.45627e-21	2900041M22Rik	-4747	TSS	FALSE
chr11	117645800	117657199	439	253	6.3564e-31	1.82599	1.02218e-29	Tnrc6c	-2789	TSS	FALSE
chr11	117762000	117806799	1859	1259	1.45414e-70	1.55385	9.82207e-69	Gm11723	654	TSS	FALSE
chr11	117807800	117844999	1575	1012	1.28945e-73	1.63778	9.48984e-72	Tk1	-308	TSS	FALSE
chr11	117846200	117896999	2129	1456	2.81314e-77	1.53875	2.2579e-75	Gm11725	349	TSS	FALSE
chr11	117908600	117938399	1149	796	1.72459e-40	1.51901	4.31511e-39	Gm11726	1594	TSS	FALSE
chr11	118087800	118127399	1391	1152	3.66212e-18	1.27066	2.79628e-17	Gm11738	-7255	TSS	FALSE
chr11	118201000	118217999	588	489	1.68463e-08	1.26539	5.6003e-08	Gm11737	-4321	TSS	FALSE
chr11	118236800	118249999	499	293	5.02643e-33	1.79221	8.94582e-32	Cyth1	5101	TSS	FALSE
chr11	118271400	118291399	814	614	8.91008e-20	1.39512	7.55684e-19	Usp36	8843	TSS	FALSE
chr11	118337800	118380399	1717	1143	5.19211e-70	1.58081	3.4656e-68	Timp2	-3594	TSS	FALSE
chr11	118387800	118402599	619	430	1.59688e-22	1.51488	1.60462e-21	Lgals3bp	6891	TSS	FALSE
chr11	118403400	118426999	1086	749	4.07092e-39	1.52582	9.63628e-38	Cant1	3885	TSS	FALSE
chr11	118854400	118859999	190	120	3.07961e-11	1.6662	1.36654e-10	Gm25040	-4412	gene_body	FALSE
chr11	118905800	118921399	487	385	6.9275e-10	1.33114	2.69397e-09	Rbfox3	-2003	TSS	FALSE
chr11	119012800	119031199	745	481	2.19213e-35	1.62992	4.39476e-34	Cbx2	-962	TSS	FALSE
chr11	119033000	119068799	1683	941	2.38519e-122	1.88213	4.47228e-120	Cbx8	-9931	TSS	FALSE
chr11	119070000	119098599	1216	658	2.36184e-97	1.94475	2.89232e-95	Cbx4	1920	TSS	FALSE
chr11	119110800	119168599	2193	1697	4.40765e-43	1.35992	1.23098e-41	Gm11755	-1279	TSS	FALSE
chr11	119169400	119201199	1331	953	3.27068e-40	1.46974	8.12063e-39	Gm11753	-784	TSS	FALSE
chr11	119202000	119243799	1712	1156	5.8582e-66	1.55848	3.51554e-64	Gm11752	2739	TSS	FALSE
chr11	119266200	119275799	518	286	1.30353e-40	1.90598	3.27972e-39	Gaa	3112	TSS	FALSE
chr11	119297600	119312199	582	389	8.82906e-25	1.57445	1.01132e-23	Card14	-2868	TSS	FALSE
chr11	119352400	119355799	159	102	2.86601e-09	1.64041	1.04149e-08	Sgsh	1401	TSS	FALSE
chr11	119361800	119365199	134	88	1.49349e-07	1.60242	4.41658e-07	Slc26a11	7942	gene_body	FALSE
chr11	119384000	119396799	609	322	5.85228e-53	1.99029	2.32793e-51	Mir1932	-72	TSS	FALSE
chr11	119736400	119761399	801	677	9.2809e-10	1.24508	3.55291e-09	Gm23663	2498	TSS	FALSE
chr11	119912400	119962199	2403	1498	1.06959e-123	1.6881	2.07436e-121	Gm11766	-1211	TSS	FALSE
chr11	119984800	120094599	5295	3616	8.45881e-190	1.54096	3.71104e-187	Aatk	7466	TSS	FALSE
chr11	120134800	120148399	534	410	1.79711e-12	1.37061	8.93525e-12	Gm11769	-8962	gene_body	FALSE
chr11	120149200	120156999	371	215	4.6779e-26	1.81589	5.76924e-25	Slc38a10	-1754	TSS	FALSE
chr11	120163800	120193799	1290	781	2.39721e-74	1.73818	1.79346e-72	2810410L24Rik	9950	TSS	FALSE
chr11	120346400	120379599	1649	1113	1.01094e-63	1.55912	5.65377e-62	Fscn2	1465	TSS	FALSE
chr11	120440400	120481199	1755	1204	2.89888e-63	1.53393	1.59167e-61	Ccdc137	2684	TSS	FALSE
chr11	120482000	120485799	240	130	6.13153e-21	1.94278	5.58162e-20	Mrpl12	-713	TSS	FALSE
chr11	120486800	120514399	1201	826	1.54527e-43	1.53009	4.39998e-42	Gm11788	-8206	TSS	FALSE
chr11	120515400	120526799	453	306	5.65954e-19	1.55787	4.55465e-18	Gcgr	-9599	intergenic	FALSE
chr11	120527600	120546599	856	671	8.75733e-17	1.34248	6.07781e-16	Gm11789	-5316	TSS	FALSE
chr11	120547600	120565799	680	451	1.88343e-29	1.58667	2.80979e-28	Ppp1r27	-5568	TSS	FALSE
chr11	120601200	120637399	1663	1084	1.3693e-73	1.61443	1.00611e-71	Pcyt2	-1364	TSS	FALSE
chr11	120638800	120648399	471	270	1.61199e-33	1.83574	2.9467e-32	Pycr1	69	TSS	FALSE
chr11	120654000	120660199	272	184	4.17365e-12	1.55563	2.00851e-11	Notumos	-2057	TSS	FALSE
chr11	120661000	120668999	332	198	1.10081e-21	1.76453	1.05211e-20	Notum	-4171	gene_body	FALSE
chr11	120679800	120742799	2991	1905	3.72898e-142	1.65225	9.97073e-140	Gm17178	-1853	TSS	FALSE
chr11	120772200	120797199	1111	717	8.98848e-52	1.63061	3.39892e-50	Gps1	424	TSS	FALSE
chr11	120798200	120837399	1920	1280	1.43905e-77	1.57851	1.16747e-75	Fasn	6746	TSS	FALSE
chr11	120930000	120937199	276	182	2.1045e-13	1.59585	1.13044e-12	Ccdc57	-728	TSS	FALSE
chr11	120943400	120966599	928	669	8.57569e-28	1.45974	1.16898e-26	Slc16a3	5918	TSS	FALSE
chr11	121034000	121045599	345	270	6.45861e-08	1.34465	2.00077e-07	Cd7	-382	TSS	FALSE
chr11	121138200	121157199	583	446	1.06284e-13	1.37559	5.84849e-13	Tex19.1	1556	TSS	FALSE
chr11	121196200	121205599	372	255	4.44013e-15	1.53517	2.7176e-14	Hexdc	-3533	TSS	FALSE
chr11	121228400	121234999	187	134	2.99396e-07	1.46856	8.49791e-07	BC017643	-2391	TSS	FALSE
chr11	121235800	121256399	828	490	4.28681e-52	1.77824	1.64302e-50	Narf	8846	TSS	FALSE
chr11	121257200	121260999	136	75	3.22176e-12	1.90824	1.56132e-11	Foxk2	-890	TSS	FALSE
chr11	121413800	121422399	308	166	1.3276e-26	1.95253	1.6899e-25	Gm11866	-2674	TSS	FALSE
chr11	121446600	121455999	292	200	2.76454e-12	1.53641	1.35141e-11	Tbcd	-649	TSS	FALSE
chr11	121515800	121525599	285	209	3.44121e-09	1.43501	1.23925e-08	Zfp750	-1367	TSS	FALSE
chr11	121676000	121683999	254	180	1.28035e-09	1.48497	4.82581e-09	B3gntl1	-6847	intergenic	FALSE
chr11	121685000	121722599	1348	1068	1.029e-23	1.32823	1.11001e-22	Metrnl	2255	TSS	FALSE
chr12	3014000	3022199	220	148	2.39937e-10	1.56429	9.79075e-10	Gm9071	-5783	intergenic	FALSE
chr12	3348600	3352399	116	63	4.32431e-11	1.93764	1.88972e-10	Gm26520	6652	gene_body	FALSE
chr12	3364600	3372799	306	194	1.04276e-16	1.65987	7.17747e-16	Kif3c	3567	TSS	FALSE
chr12	3801000	3811599	331	210	7.20865e-18	1.65868	5.40565e-17	Dnmt3a	-730	TSS	FALSE
chr12	4475600	4480399	123	78	7.72744e-08	1.65946	2.37188e-07	Ncoa1	-818	TSS	FALSE
chr12	4589600	4595399	140	87	3.45997e-09	1.69342	1.24546e-08	Gm3625	426	TSS	FALSE
chr12	4812000	4817999	192	134	3.75638e-08	1.50783	1.19592e-07	Sf3b6	-2608	TSS	FALSE
chr12	4836800	4838999	71	38	9.35521e-08	1.96621	2.84226e-07	Fkbp1b	3694	gene_body	FALSE
chr12	4839800	4844199	197	107	1.92425e-17	1.93748	1.39796e-16	Fkbp1b	-405	TSS	FALSE
chr12	8291200	8304199	321	235	3.39565e-10	1.43745	1.36466e-09	Gdf7	4253	TSS	FALSE
chr12	8312400	8327199	492	335	8.05605e-20	1.54552	6.85827e-19	Hs1bp3	6366	TSS	FALSE
chr12	8875600	8878199	89	52	1.40673e-07	1.80112	4.17327e-07	9930038B18Rik	558	TSS	FALSE
chr12	8883600	8890199	144	93	2.13062e-08	1.62943	6.99013e-08	9930038B18Rik	-9441	intergenic	FALSE
chr12	9028000	9031599	91	51	1.70078e-08	1.8777	5.65212e-08	Ttc32	-197	TSS	FALSE
chr12	12939000	12942999	103	57	1.20531e-09	1.90159	4.55721e-09	Mycn	913	TSS	FALSE
chr12	16588800	16593799	147	86	2.94238e-11	1.79876	1.30783e-10	Lpin1	-1530	TSS	FALSE
chr12	21315600	21321199	147	90	5.81304e-10	1.71882	2.2807e-09	Iah1	2007	TSS	FALSE
chr12	31264200	31269199	132	78	4.83661e-10	1.78088	1.91289e-09	Lamb1	1406	TSS	FALSE
chr12	31351000	31353999	81	44	2.57122e-08	1.93726	8.3661e-08	Dld	-1063	TSS	FALSE
chr12	33089000	33094599	149	91	3.84783e-10	1.72306	1.53736e-09	Cdhr3	1074	TSS	FALSE
chr12	33101400	33105999	134	87	8.1176e-08	1.62084	2.48463e-07	Gm16267	-8262	intergenic	FALSE
chr12	51593400	51596599	84	46	2.09303e-08	1.92166	6.87652e-08	Coch	1658	gene_body	FALSE
chr12	55298200	55304199	148	78	1.39093e-14	1.99674	8.20005e-14	1110008L16Rik	1622	TSS	FALSE
chr12	67220800	67223799	76	42	1.24413e-07	1.90423	3.71811e-07	Mdga2	248	TSS	FALSE
chr12	69581800	69583399	78	43	7.96719e-08	1.90889	2.43999e-07	Vcpkmt	427	TSS	FALSE
chr12	70451800	70455599	107	60	1.2047e-09	1.87667	4.55681e-09	Tmx1	604	TSS	FALSE
chr12	73285400	73289199	129	69	1.5202e-12	1.96741	7.60151e-12	Slc38a6	520	TSS	FALSE
chr12	73366000	73372599	188	110	7.51617e-14	1.79854	4.1856e-13	D830013O20Rik	2144	TSS	FALSE
chr12	73583400	73585799	72	38	4.57059e-08	1.9939	1.44023e-07	Prkch	-197	TSS	FALSE
chr12	79970200	79976399	142	86	5.57901e-10	1.73758	2.19145e-09	Gm28056	9731	intergenic	FALSE
chr12	80129200	80141399	319	210	2.8034e-15	1.59855	1.74346e-14	2310015A10Rik	-2456	TSS	FALSE
chr12	80512800	80520199	182	114	4.07515e-11	1.68005	1.78611e-10	Gm26777	2415	TSS	FALSE
chr12	80685200	80695799	286	166	1.77766e-20	1.81306	1.57384e-19	Plekhd1os	1965	TSS	FALSE
chr12	84567200	84572599	147	78	2.81399e-14	1.98325	1.61461e-13	Vsx2	137	TSS	FALSE
chr12	84648400	84650999	79	44	1.00058e-07	1.88942	3.02678e-07	Vrtn	8680	gene_body	FALSE
chr12	84873600	84881199	214	116	7.31236e-19	1.94138	5.8442e-18	Ltbp2	-868	TSS	FALSE
chr12	85166200	85173199	201	145	1.81654e-07	1.45876	5.31179e-07	Pgf	7595	gene_body	FALSE
chr12	85174600	85183199	259	172	2.15415e-12	1.58462	1.06199e-11	Pgf	-1604	TSS	FALSE
chr12	85216200	85220399	132	85	6.43794e-08	1.63422	1.99484e-07	Eif2b2	-1181	TSS	FALSE
chr12	85593800	85602199	248	154	7.73367e-15	1.69467	4.64998e-14	Jdp2	-1105	TSS	FALSE
chr12	86171400	86176399	135	85	1.33711e-08	1.67136	4.51174e-08	Gm805	4558	gene_body	FALSE
chr12	86803600	86813799	245	182	1.00691e-07	1.41661	3.04471e-07	Gm25888	-1257	TSS	FALSE
chr12	87025600	87031799	159	104	9.85605e-09	1.60886	3.37764e-08	Gm25847	-6066	gene_body	FALSE
chr12	87298600	87300599	68	37	2.96127e-07	1.93403	8.41517e-07	Ism2	104	TSS	FALSE
chr12	99336200	99340399	106	66	2.3149e-07	1.69012	6.6717e-07	3300002A11Rik	-2854	gene_body	FALSE
chr12	99346600	99354399	185	114	8.00611e-12	1.70774	3.75758e-11	3300002A11Rik	9345	gene_body	FALSE
chr12	100507200	100515199	243	152	2.94718e-14	1.68236	1.68985e-13	Ttc7b	9621	gene_body	FALSE
chr12	100775000	100781399	175	100	7.34361e-14	1.84159	4.09304e-13	9030617O03Rik	-886	TSS	FALSE
chr12	101023200	101030199	151	96	3.88465e-09	1.65524	1.39174e-08	Ccdc88c	2282	TSS	FALSE
chr12	102281000	102287199	183	99	1.66581e-16	1.94523	1.12839e-15	Rin3	1051	TSS	FALSE
chr12	102590200	102604799	365	253	3.28472e-14	1.51819	1.87791e-13	Gm37019	-6090	TSS	FALSE
chr12	102673400	102683999	298	185	1.91832e-17	1.69512	1.39399e-16	Mir1936	6319	gene_body	FALSE
chr12	103365000	103370999	166	95	3.37454e-13	1.83882	1.7837e-12	RP23-226D9.6	-772	TSS	FALSE
chr12	103406600	103410799	121	77	1.15438e-07	1.65367	3.46526e-07	9330161L09Rik	-880	TSS	FALSE
chr12	104997400	105013199	485	263	5.28938e-40	1.94062	1.30254e-38	Syne3	4508	TSS	FALSE
chr12	105039400	105043999	134	89	2.70098e-07	1.58442	7.71893e-07	Glrx5	9010	gene_body	FALSE
chr12	105604400	105607799	95	52	2.869e-09	1.92254	1.04232e-08	Bdkrb1	3014	gene_body	FALSE
chr12	108263600	108272399	241	178	8.20037e-08	1.42479	2.50707e-07	Ccdc85c	7416	gene_body	FALSE
chr12	108318000	108321199	123	67	1.45648e-11	1.9319	6.67533e-11	4930478K11Rik	8429	gene_body	FALSE
chr12	108359400	108364199	147	96	2.98958e-08	1.61139	9.6433e-08	Eml1	-9157	gene_body	FALSE
chr12	108370600	108378599	207	134	3.54441e-11	1.62563	1.56388e-10	Eml1	3642	TSS	FALSE
chr12	108850600	108855999	177	99	8.88763e-15	1.88145	5.31412e-14	Slc25a47	2170	TSS	FALSE
chr12	108892400	108896399	131	75	8.16992e-11	1.83808	3.48466e-10	Wdr25	127	TSS	FALSE
chr12	109026200	109029599	119	70	2.40255e-09	1.78897	8.78974e-09	Gm28498	-6075	gene_body	FALSE
chr12	109031400	109047999	461	328	1.15866e-15	1.47905	7.39095e-15	Gm28498	5724	TSS	FALSE
chr12	109067200	109070999	105	64	9.84758e-08	1.72649	2.98202e-07	Begain	-883	TSS	FALSE
chr12	110586800	110596599	278	172	1.40569e-16	1.70087	9.57353e-16	Dync1h1	-9752	intergenic	FALSE
chr12	110661000	110668799	253	176	2.73756e-10	1.51274	1.10916e-09	Gm17111	507	TSS	FALSE
chr12	110888400	110891999	111	63	1.18221e-09	1.85412	4.47548e-09	Tecpr2	935	TSS	FALSE
chr12	110971400	110980799	296	173	1.02532e-20	1.80053	9.21486e-20	Ankrd9	2939	TSS	FALSE
chr12	111163400	111165999	92	49	1.36577e-09	1.97582	5.13191e-09	Traf3	-1670	gene_body	FALSE
chr12	111263000	111272599	318	221	1.68568e-12	1.51422	8.40012e-12	Amn	-3311	TSS	FALSE
chr12	111286600	111290799	113	68	1.83792e-08	1.74874	6.08663e-08	A230087F16Rik	3915	gene_body	FALSE
chr12	111405000	111413999	282	183	2.0565e-14	1.62163	1.19677e-13	A230065H16Rik	2690	TSS	FALSE
chr12	111415400	111433199	586	330	2.885e-43	1.8687	8.09735e-42	Gm10425	6645	TSS	FALSE
chr12	111434400	111438399	106	66	2.3149e-07	1.69012	6.6717e-07	Gm10425	-5454	intergenic	FALSE
chr12	111440000	111452799	418	234	5.31323e-32	1.87982	9.00917e-31	Tnfaip2	3930	TSS	FALSE
chr12	111571000	111575799	153	83	4.88036e-14	1.93985	2.75512e-13	2810029C07Rik	1001	TSS	FALSE
chr12	111710000	111715199	161	99	1.33762e-10	1.71138	5.58431e-10	Bag5	656	TSS	FALSE
chr12	112126200	112129399	96	56	4.62894e-08	1.80401	1.45775e-07	Mir203	-3080	gene_body	FALSE
chr12	112142000	112150599	205	132	2.81933e-11	1.63431	1.25622e-10	Kif26a	91	TSS	FALSE
chr12	112575600	112584199	246	177	7.83964e-09	1.46257	2.71649e-08	Inf2	-8884	intergenic	FALSE
chr12	112590600	112600399	300	173	9.16168e-22	1.82486	8.80472e-21	Inf2	6715	gene_body	FALSE
chr12	112606800	112621599	472	306	7.38151e-23	1.62321	7.52777e-22	Adssl1	-5847	TSS	FALSE
chr12	112622400	112626199	122	69	1.64287e-10	1.86065	6.80176e-10	Adssl1	4252	gene_body	FALSE
chr12	112651800	112684199	980	630	1.4099e-46	1.63697	4.44905e-45	Akt1	6275	TSS	FALSE
chr12	112718800	112725399	190	100	3.36132e-18	1.99944	2.57312e-17	Cep170b	-74	TSS	FALSE
chr12	112726600	112747799	793	484	2.13406e-45	1.72418	6.45042e-44	Mir6940	3877	TSS	FALSE
chr12	112806000	112816799	371	224	4.01063e-23	1.74293	4.15766e-22	BC022687	2424	TSS	FALSE
chr12	112827600	112832599	159	87	3.23887e-14	1.92324	1.85263e-13	Cdca4	-711	TSS	FALSE
chr12	112905000	112920799	587	384	4.89669e-27	1.60865	6.41367e-26	Mir6941	7640	TSS	FALSE
chr12	112930000	112936199	182	111	5.16667e-12	1.72545	2.46395e-11	Jag2	-3605	gene_body	FALSE
chr12	113068800	113079399	283	199	7.84751e-11	1.49654	3.35173e-10	Tex22	-402	TSS	FALSE
chr12	113126000	113138199	390	258	6.33288e-18	1.59074	4.76315e-17	Crip2	-8136	gene_body	FALSE
chr12	113139200	113148999	347	200	6.98599e-25	1.82581	8.05313e-24	Crip1	-2216	TSS	FALSE
chr12	113161400	113168599	189	136	3.40217e-07	1.46244	9.59629e-07	Gm43310	8305	gene_body	FALSE
chr12	113183600	113190799	262	156	1.26443e-17	1.76739	9.32391e-17	Tmem121	1269	TSS	FALSE
chr13	24278000	24283199	140	79	7.64464e-12	1.8649	3.59447e-11	Carmil1	194	TSS	FALSE
chr13	24909000	24912599	89	48	4.30623e-09	1.95121	1.53565e-08	4932702P03Rik	5206	gene_body	FALSE
chr13	31797400	31802199	134	86	4.33533e-08	1.63969	1.36901e-07	Gm11379	2089	TSS	FALSE
chr13	34076000	34082799	193	126	2.87604e-10	1.61191	1.16381e-09	Tubb2a	-1392	TSS	FALSE
chr13	34152400	34157399	122	72	1.87023e-09	1.78313	6.92634e-09	Psmg4	-8064	intergenic	FALSE
chr13	34643400	34653799	277	166	3.55708e-18	1.75601	2.71929e-17	Pxdc1	4080	TSS	FALSE
chr13	36726400	36728799	70	38	1.88953e-07	1.93852	5.51077e-07	Nrn1	6876	gene_body	FALSE
chr13	38526200	38530599	143	91	1.00008e-08	1.65367	3.42271e-08	Txndc5	423	TSS	FALSE
chr13	42305600	42312399	129	81	2.30329e-08	1.67594	7.52874e-08	Edn1	7729	gene_body	FALSE
chr13	48657000	48661599	115	65	4.94126e-10	1.86183	1.95163e-09	Barx1	-3698	intergenic	FALSE
chr13	48662400	48666399	106	62	1.19313e-08	1.79916	4.04935e-08	Barx1	1401	TSS	FALSE
chr13	49186400	49197799	376	244	1.46836e-18	1.62163	1.14896e-17	Ninj1	4614	TSS	FALSE
chr13	49212000	49220799	256	154	9.15281e-17	1.74934	6.34108e-16	Card19	-374	TSS	FALSE
chr13	49241600	49244399	78	44	1.93877e-07	1.86551	5.64983e-07	Susd3	5705	gene_body	FALSE
chr13	49305600	49312599	191	129	4.19874e-09	1.55811	1.49927e-08	Fgd3	139	TSS	FALSE
chr13	49339000	49348799	303	176	1.58801e-21	1.81169	1.50061e-20	Bicd2	2350	TSS	FALSE
chr13	51702400	51705599	103	62	7.18075e-08	1.74824	2.21234e-07	Gm15440	-2959	gene_body	FALSE
chr13	51967400	51979399	342	231	8.22471e-15	1.55801	4.93439e-14	Gm26651	185	TSS	FALSE
chr13	52023200	52031999	232	165	8.0385e-09	1.47965	2.78156e-08	Gm37872	-5673	intergenic	FALSE
chr13	54370800	54375799	126	79	3.02219e-08	1.67841	9.73356e-08	Cplx2	1950	TSS	FALSE
chr13	54593800	54601399	209	147	1.80781e-08	1.49618	5.99261e-08	Higd2a	7392	gene_body	FALSE
chr13	54602400	54607799	167	108	2.0884e-09	1.62723	7.69526e-09	Cltb	6243	gene_body	FALSE
chr13	54750000	54755399	154	106	3.19633e-07	1.52887	9.04589e-07	Gprin1	-2826	intergenic	FALSE
chr13	54758000	54762399	120	71	2.86168e-09	1.7786	1.04009e-08	Sncb	6394	gene_body	FALSE
chr13	54763200	54767399	139	82	1.61086e-10	1.78384	6.67354e-10	Sncb	1294	TSS	FALSE
chr13	54792800	54800999	255	180	8.49147e-10	1.49081	3.26731e-09	Tspan17	7522	gene_body	FALSE
chr13	55010200	55016599	182	126	4.78613e-08	1.52004	1.50432e-07	Hk3	7984	gene_body	FALSE
chr13	55359400	55366999	228	123	3.39988e-20	1.95067	2.95933e-19	Lman2	-417	TSS	FALSE
chr13	55374200	55384599	266	197	2.42382e-08	1.42092	7.90585e-08	Rgs14	9667	gene_body	FALSE
chr13	55390600	55395599	126	82	2.09313e-07	1.61701	6.07595e-07	Slc34a1	-6548	intergenic	FALSE
chr13	55402400	55406599	124	81	3.09291e-07	1.61099	8.75813e-07	Slc34a1	4851	gene_body	FALSE
chr13	55467400	55479599	388	212	8.04247e-32	1.92598	1.34502e-30	Mir6944	4275	TSS	FALSE
chr13	55480400	55490199	313	201	2.40887e-16	1.63871	1.61477e-15	Dbn1	2810	TSS	FALSE
chr13	55502200	55514199	440	244	1.98494e-34	1.89766	3.80388e-33	Pdlim7	5237	TSS	FALSE
chr13	55525600	55538799	417	305	9.6442e-13	1.43877	4.90271e-12	Dok3	-3662	TSS	FALSE
chr13	55592200	55598399	156	90	2.88889e-12	1.82405	1.40785e-11	Tmed9	2164	TSS	FALSE
chr13	55606400	55614999	231	155	7.23628e-11	1.56832	3.10152e-10	Gm15911	-5917	gene_body	FALSE
chr13	55632800	55636999	133	79	5.73889e-10	1.77166	2.25229e-09	Ddx46	-127	TSS	FALSE
chr13	55830000	55837199	164	92	9.74732e-14	1.87591	5.38002e-13	Pitx1	2591	TSS	FALSE
chr13	55839200	55843399	128	76	1.12896e-09	1.77236	4.28467e-09	Pitx1	-5108	intergenic	FALSE
chr13	56599600	56603599	106	64	5.53371e-08	1.74293	1.72817e-07	Tgfbi	-8003	intergenic	FALSE
chr13	56604800	56614399	270	177	2.03e-13	1.60526	1.09204e-12	Tgfbi	-3	TSS	FALSE
chr13	56753200	56763799	267	168	3.44892e-15	1.67247	2.12852e-14	Gm45623	-4673	TSS	FALSE
chr13	57907400	57913199	123	78	7.72744e-08	1.65946	2.37188e-07	Spock1	-1986	TSS	FALSE
chr13	58273600	58278199	113	61	5.28425e-11	1.94941	2.29424e-10	Gkap1	-1712	TSS	FALSE
chr13	58805800	58808999	99	60	1.66859e-07	1.73636	4.90439e-07	Ntrk2	-500	TSS	FALSE
chr13	63298000	63305999	237	157	1.34176e-11	1.58856	6.16737e-11	Mir3074-1	-717	TSS	FALSE
chr13	65258200	65263999	151	85	1.07136e-12	1.86945	5.42774e-12	Gm10775	1560	TSS	FALSE
chr13	69539000	69542799	102	56	9.58812e-10	1.91676	3.66431e-09	A530095I07Rik	3122	gene_body	FALSE
chr13	73466400	73480399	387	253	1.45834e-18	1.6097	1.14132e-17	Lpcat1	6202	TSS	FALSE
chr13	73625000	73629999	133	83	1.02278e-08	1.68628	3.49746e-08	Tert	498	TSS	FALSE
chr13	74637400	74640399	86	46	5.22871e-09	1.96741	1.84813e-08	Erap1	-972	TSS	FALSE
chr13	91370000	91374399	118	64	2.7775e-11	1.94025	1.23875e-10	Gm29540	2093	TSS	FALSE
chr13	94057200	94066199	224	136	1.58419e-14	1.73326	9.30542e-14	Lhfpl2	3903	TSS	FALSE
chr13	97196200	97198399	72	39	1.20592e-07	1.94278	3.60906e-07	Hexb	1056	TSS	FALSE
chr13	97245000	97251599	172	119	1.01545e-07	1.52103	3.069e-07	Enc1	7194	gene_body	FALSE
chr13	98473200	98479399	161	95	7.12692e-12	1.78344	3.36452e-11	Gm29501	1158	TSS	FALSE
chr13	101756000	101763999	185	102	6.51462e-16	1.90865	4.23572e-15	Gm36638_v2	-6795	gene_body	FALSE
chr13	113611200	113618799	218	121	4.41132e-18	1.89595	3.34798e-17	Snx18	3563	TSS	FALSE
chr13	119487400	119492599	313	218	3.13846e-12	1.51093	1.52332e-11	Tmem267	1139	TSS	FALSE
chr14	7816000	7819199	103	58	2.89608e-09	1.86881	1.05136e-08	Flnb	-357	TSS	FALSE
chr14	20386600	20391399	141	94	1.70636e-07	1.57851	5.00824e-07	Dnajc9	-90	TSS	FALSE
chr14	20658400	20662999	164	91	4.10518e-14	1.89652	2.32725e-13	Myoz1	-4160	gene_body	FALSE
chr14	20718400	20726399	271	166	1.03832e-16	1.71797	7.14799e-16	Ndst2	7926	gene_body	FALSE
chr14	20727800	20737599	313	193	1.31681e-18	1.70664	1.03341e-17	Ndst2	-2373	TSS	FALSE
chr14	20789800	20798999	244	153	3.3611e-14	1.67824	1.91939e-13	Camk2g	-312	TSS	FALSE
chr14	20835600	20839999	126	67	1.83621e-12	1.97902	9.1161e-12	Plau	1137	TSS	FALSE
chr14	21450600	21460199	216	159	2.77582e-07	1.42959	7.92131e-07	Gm25864	4925	intergenic	FALSE
chr14	21738600	21743599	133	83	1.02278e-08	1.68628	3.49746e-08	Gm15935	-465	TSS	FALSE
chr14	21840200	21854399	415	238	9.35591e-30	1.83496	1.41776e-28	A430057M04Rik	-1147	TSS	FALSE
chr14	24490400	24493799	111	62	5.00845e-10	1.88402	1.97713e-09	Rps24	1418	TSS	FALSE
chr14	24615800	24622199	147	90	5.81304e-10	1.71882	2.2807e-09	4931403M11Rik	1431	TSS	FALSE
chr14	24899400	24902199	96	53	3.61771e-09	1.90612	1.29986e-08	Gm10398	-8614	intergenic	FALSE
chr14	25369800	25373799	128	83	1.41467e-07	1.62288	4.19476e-07	Gm26660	6834	gene_body	FALSE
chr14	25463400	25466999	120	74	2.60391e-08	1.70649	8.46303e-08	Zmiz1os1	-4072	gene_body	FALSE
chr14	25522400	25527999	160	94	5.9883e-12	1.79121	2.84392e-11	Mir3075	-9239	gene_body	FALSE
chr14	25530200	25545799	421	275	4.48232e-20	1.61103	3.87947e-19	Mir3075	3560	TSS	FALSE
chr14	25558200	25568599	278	178	7.04242e-15	1.64354	4.2465e-14	Gm26772	-9031	gene_body	FALSE
chr14	25690600	25698799	259	148	1.51217e-19	1.84159	1.26167e-18	Ppif	545	TSS	FALSE
chr14	25707000	25720599	355	265	3.6818e-10	1.40974	1.47442e-09	1700054O19Rik	-6527	TSS	FALSE
chr14	25755000	25766799	325	219	2.7088e-14	1.56169	1.55732e-13	Zcchc24	8138	gene_body	FALSE
chr14	25814200	25817399	84	48	1.21768e-07	1.84159	3.6428e-07	Gm27185	-5919	intergenic	FALSE
chr14	25864200	25874799	278	208	2.90859e-08	1.40649	9.40894e-08	Anxa11os	765	TSS	FALSE
chr14	29977400	29982399	147	78	2.81399e-14	1.98325	1.61461e-13	Actr8	1562	TSS	FALSE
chr14	30006000	30015199	271	161	2.81754e-18	1.77133	2.16898e-17	Chdh	1576	TSS	FALSE
chr14	30556000	30561599	181	103	2.01954e-14	1.84925	1.17647e-13	Tkt	9668	gene_body	FALSE
chr14	30631600	30636999	169	109	1.41323e-09	1.63161	5.30144e-09	Prkcd	-8092	intergenic	FALSE
chr14	30653400	30654799	66	35	1.77107e-07	1.98441	5.18538e-07	Rft1	-260	TSS	FALSE
chr14	31128400	31143599	595	365	4.686e-34	1.71545	8.83769e-33	Nt5dc2	1146	TSS	FALSE
chr14	31165600	31171799	199	125	7.0989e-12	1.67532	3.35234e-11	Stab1	-59	TSS	FALSE
chr14	31172600	31177999	215	122	7.04472e-17	1.85453	4.91336e-16	Stab1	-6659	gene_body	FALSE
chr14	31202600	31207199	115	72	1.02548e-07	1.68082	3.09579e-07	Nisch	1900	TSS	FALSE
chr14	31256200	31260199	130	82	2.62786e-08	1.66834	8.53317e-08	Bap1	6749	gene_body	FALSE
chr14	32014600	32021999	203	136	7.93867e-10	1.57077	3.06321e-09	Gm26045	-5044	intergenic	FALSE
chr14	32072400	32078799	178	123	5.82898e-08	1.52289	1.81693e-07	Oxnad1	-9813	intergenic	FALSE
chr14	32321800	32327999	204	115	2.15175e-16	1.86676	1.44692e-15	Ogdhl	2880	TSS	FALSE
chr14	32461600	32467599	198	133	1.51851e-09	1.56664	5.67515e-09	Slc18a3	249	TSS	FALSE
chr14	32677400	32686599	215	132	1.42232e-13	1.71403	7.73704e-13	3425401B19Rik	3271	TSS	FALSE
chr14	33213200	33220799	227	137	5.96161e-15	1.74365	3.6131e-14	Arhgap22	176	TSS	FALSE
chr14	33358000	33365799	231	149	2.14247e-12	1.63148	1.05646e-11	Gm15512	8242	gene_body	FALSE
chr14	33923000	33927199	112	66	7.24758e-09	1.78578	2.5211e-08	Gdf10	1512	TSS	FALSE
chr14	33954000	33959599	160	111	3.08614e-07	1.51688	8.74361e-07	Rbp3	2777	TSS	FALSE
chr14	34082000	34087599	131	82	1.53555e-08	1.68117	5.13628e-08	Anxa8	-1181	TSS	FALSE
chr14	34144600	34147399	86	46	5.22871e-09	1.96741	1.84813e-08	Npy4r	6488	gene_body	FALSE
chr14	34202400	34206999	107	60	1.2047e-09	1.87667	4.55681e-09	Gprin2	-3067	intergenic	FALSE
chr14	34362600	34365999	113	60	2.04348e-11	1.9819	9.22899e-11	Fam25c	-8867	intergenic	FALSE
chr14	47364200	47368799	126	67	1.83621e-12	1.97902	9.1161e-12	Lgals3	-1251	TSS	FALSE
chr14	47369600	47378199	220	137	2.8602e-13	1.68989	1.52002e-12	Lgals3	6148	gene_body	FALSE
chr14	48121000	48128399	198	110	1.42768e-16	1.89421	9.71526e-16	Peli2	3830	gene_body	FALSE
chr14	50891000	50893999	99	57	1.60992e-08	1.82774	5.37152e-08	Klhl33	754	TSS	FALSE
chr14	51889000	51893399	98	54	2.32386e-09	1.9098	8.51392e-09	Mettl17	6264	gene_body	FALSE
chr14	51996200	51999199	89	50	2.64301e-08	1.87316	8.57684e-08	Gm16617	-8871	gene_body	FALSE
chr14	52311800	52317999	152	87	3.02362e-12	1.83857	1.47097e-11	Mettl3	-9817	gene_body	FALSE
chr14	54429400	54437799	253	144	2.40903e-19	1.8489	1.9825e-18	Mmp14	1987	TSS	FALSE
chr14	54438600	54445999	236	132	4.99262e-19	1.88145	4.02833e-18	Gm24424	7763	gene_body	FALSE
chr14	54476400	54482399	166	95	3.37454e-13	1.83882	1.7837e-12	Rem2	3299	gene_body	FALSE
chr14	54508800	54511999	88	52	2.59431e-07	1.78088	7.43171e-07	Prmt5	7124	gene_body	FALSE
chr14	54622000	54627399	128	82	7.52787e-08	1.64267	2.31439e-07	Psmb11	-610	TSS	FALSE
chr14	54636000	54646399	331	206	5.29415e-19	1.69089	4.26591e-18	Cdh24	163	TSS	FALSE
chr14	54709600	54711999	96	54	8.74119e-09	1.87082	3.01386e-08	Cebpe	1373	gene_body	FALSE
chr14	54905200	54909399	109	63	4.1816e-09	1.82071	1.49368e-08	Slc22a17	5831	gene_body	FALSE
chr14	55094200	55111999	499	296	4.79464e-32	1.77404	8.14819e-31	Ap1g2	3433	TSS	FALSE
chr14	55492600	55502199	284	195	6.84098e-12	1.53264	3.23324e-11	Carmil3	6306	gene_body	FALSE
chr14	55538400	55542399	142	76	1.3704e-13	1.96621	7.47128e-13	Pck2	133	TSS	FALSE
chr14	55565200	55570999	140	94	2.74269e-07	1.56731	7.83048e-07	Fitm1	-7517	gene_body	FALSE
chr14	55616600	55620599	95	53	7.04058e-09	1.88627	2.4524e-08	Rec8	562	TSS	FALSE
chr14	55622200	55641599	608	414	5.18061e-24	1.54546	5.68622e-23	Ipo4	5994	TSS	FALSE
chr14	55668000	55673799	157	87	1.22124e-13	1.89905	6.68795e-13	Nedd8	1005	TSS	FALSE
chr14	55700200	55707799	196	134	6.52348e-09	1.53924	2.28125e-08	Tgm1	9491	gene_body	FALSE
chr14	55716400	55723199	256	162	2.19994e-14	1.66295	1.27695e-13	Rabggta	2397	TSS	FALSE
chr14	55742800	55747999	120	77	1.94673e-07	1.64001	5.66884e-07	Dhrs1	289	TSS	FALSE
chr14	55760000	55765799	148	101	3.27325e-07	1.54204	9.25083e-07	Ltb4r2	1471	TSS	FALSE
chr14	55767200	55775399	218	161	3.08808e-07	1.4249	8.74556e-07	Ltb4r1	5337	gene_body	FALSE
chr14	55776600	55785399	233	157	8.70846e-11	1.56175	3.69344e-10	Adcy4	3041	TSS	FALSE
chr14	55861200	55873399	381	214	4.24157e-29	1.87355	6.19283e-28	Gm26751	7434	gene_body	FALSE
chr14	55882400	55889199	259	143	2.21758e-21	1.90598	2.06913e-20	Khnyn	830	TSS	FALSE
chr14	55894200	55900999	180	120	4.5626e-09	1.57851	1.62189e-08	Sdr39u1	2631	TSS	FALSE
chr14	57698800	57700799	83	44	6.30456e-09	1.98509	2.20751e-08	Gm20430	1786	gene_body	FALSE
chr14	70174600	70181599	158	86	2.56537e-14	1.93336	1.47976e-13	Pdlim2	-419	TSS	FALSE
chr14	118922000	118926199	101	55	7.57491e-10	1.93247	2.93186e-09	Dzip1	1213	TSS	FALSE
chr15	3581800	3586599	167	101	1.90341e-11	1.74	8.62054e-11	Ghr	-970	TSS	FALSE
chr15	5112400	5123599	409	295	2.5423e-13	1.459	1.35633e-12	Snord72	-404	TSS	FALSE
chr15	5182400	5187399	166	88	6.77739e-16	1.98509	4.40372e-15	Ttc33	-625	TSS	FALSE
chr15	5238600	5250799	412	284	3.88031e-16	1.52663	2.56238e-15	Ptger4	-1990	TSS	FALSE
chr15	6873400	6875799	121	67	5.57049e-11	1.90049	2.4118e-10	Osmr	368	TSS	FALSE
chr15	7806000	7822399	596	348	1.14012e-39	1.80228	2.76988e-38	Gdnf	3188	TSS	FALSE
chr15	8098800	8111999	394	259	1.68353e-18	1.60085	1.31277e-17	Nup155	-3913	TSS	FALSE
chr15	8213200	8219399	184	128	5.60048e-08	1.51274	1.74799e-07	Gm24144	-3704	gene_body	FALSE
chr15	8701000	8716199	432	352	1.42328e-07	1.29151	4.21768e-07	Slc1a3	2163	TSS	FALSE
chr15	9067400	9073799	241	138	3.13795e-18	1.83778	2.40825e-17	Nadk2	-660	TSS	FALSE
chr15	9136800	9142999	215	145	4.57435e-10	1.56036	1.81448e-09	Lmbrd2	-721	TSS	FALSE
chr15	11064400	11069799	158	100	1.33191e-09	1.66269	5.01386e-09	Adamts12	2309	TSS	FALSE
chr15	11895200	11908799	453	272	3.05103e-28	1.75261	4.25e-27	Npr3	3673	TSS	FALSE
chr15	11993400	11997999	175	102	3.6649e-13	1.80548	1.92827e-12	Sub1	357	TSS	FALSE
chr15	12190000	12211999	753	519	7.63355e-28	1.5268	1.04402e-26	Mtmr12	-4028	TSS	FALSE
chr15	12317400	12322599	210	119	1.36333e-16	1.85707	9.30889e-16	Golph3	-1496	TSS	FALSE
chr15	12729600	12740599	314	245	1.79707e-07	1.34871	5.25842e-07	Pdzd2	4823	TSS	FALSE
chr15	26897000	26900399	85	50	3.3384e-07	1.78897	9.42317e-07	Fbxl7	-3651	intergenic	FALSE
chr15	27629000	27634999	207	144	9.45713e-09	1.51274	3.24708e-08	Otulin	-1307	TSS	FALSE
chr15	27663600	27686599	763	641	8.61538e-10	1.25263	3.31244e-09	Fam105a	6441	TSS	FALSE
chr15	28008200	28028799	663	525	1.11801e-12	1.32895	5.64853e-12	Trio	7347	TSS	FALSE
chr15	31184400	31188999	183	126	3.08521e-08	1.5284	9.92979e-08	Gm26416	7637	intergenic	FALSE
chr15	31223400	31229399	243	141	1.01563e-17	1.8136	7.53601e-17	Dap	2085	TSS	FALSE
chr15	31361000	31369399	295	219	5.8044e-09	1.41753	2.03894e-08	Ankrd33b	2558	TSS	FALSE
chr15	31370800	31374199	127	77	4.26231e-09	1.73567	1.52035e-08	Ankrd33b	-4741	intergenic	FALSE
chr15	31446800	31453999	250	180	6.37001e-09	1.46158	2.22922e-08	Ropn1l	3288	TSS	FALSE
chr15	31528000	31535399	236	156	1.2133e-11	1.592	5.59426e-11	March6	-663	TSS	FALSE
chr15	31599000	31608199	346	225	4.07801e-17	1.61826	2.89017e-16	Fam173b	1747	TSS	FALSE
chr15	34302600	34310999	300	172	4.1107e-22	1.83547	4.0224e-21	Matn2	118	TSS	FALSE
chr15	34828600	34850399	693	588	1.91682e-08	1.24025	6.334e-08	Kcns2	2118	TSS	FALSE
chr15	35148600	35162199	401	306	4.01482e-10	1.37904	1.60167e-09	Stk3	405	TSS	FALSE
chr15	35298600	35307399	258	183	1.04431e-09	1.48362	3.97709e-09	Osr2	6901	gene_body	FALSE
chr15	35934000	35939399	176	108	1.77016e-11	1.71492	8.05459e-11	Cox6c	-1369	TSS	FALSE
chr15	36136000	36140599	155	94	1.11169e-10	1.73524	4.67608e-10	Rgs22	2099	TSS	FALSE
chr15	36481000	36506799	805	681	9.82042e-10	1.24395	3.74802e-09	Ankrd46	2890	TSS	FALSE
chr15	36863400	36887599	857	653	1.1927e-19	1.38109	1.00327e-18	Gm10384	4315	TSS	FALSE
chr15	38077200	38083399	236	134	2.67921e-18	1.85337	2.06672e-17	Ubr5	-1447	TSS	FALSE
chr15	38370000	38396999	902	783	9.29153e-09	1.21227	3.19289e-08	Gm26863	-1481	TSS	FALSE
chr15	38584800	38610199	801	633	4.19198e-15	1.33163	2.57304e-14	2310043O21Rik	-2566	TSS	FALSE
chr15	38656200	38666999	383	260	4.76841e-16	1.55017	3.13646e-15	Atp6v1c1	-304	TSS	FALSE
chr15	38931800	38939199	248	182	3.32745e-08	1.43395	1.06567e-07	Baalc	2357	TSS	FALSE
chr15	41446000	41452199	229	125	1.06781e-19	1.92788	9.01992e-19	Oxr1	1617	TSS	FALSE
chr15	41947400	41950199	92	49	1.36577e-09	1.97582	5.13191e-09	Gm24751	-197	TSS	FALSE
chr15	51986800	51992999	179	114	1.97733e-10	1.65235	8.1273e-10	Rad21	1859	TSS	FALSE
chr15	53342800	53347799	189	101	1.75582e-17	1.96923	1.28023e-16	Ext1	858	TSS	FALSE
chr15	55070200	55072999	104	55	9.35398e-11	1.98987	3.95998e-10	Taf2	551	TSS	FALSE
chr15	55085200	55096199	458	252	1.70523e-36	1.91258	3.61766e-35	Dscc1	-209	TSS	FALSE
chr15	57691800	57701599	303	194	4.83773e-16	1.6436	3.18113e-15	Zhx2	2034	TSS	FALSE
chr15	57885400	57895999	379	228	7.76538e-24	1.74928	8.44123e-23	Derl1	1717	TSS	FALSE
chr15	57974600	57977799	151	84	4.52781e-13	1.8917	2.36467e-12	Fam83a	-9219	intergenic	FALSE
chr15	57978600	57996799	678	543	4.31857e-12	1.31397	2.07516e-11	Fam83a	2280	TSS	FALSE
chr15	58139600	58155599	502	408	1.19667e-08	1.29479	4.05969e-08	Gm22488	983	TSS	FALSE
chr15	58816000	58831399	490	331	2.33559e-20	1.55784	2.05292e-19	Tmem65	-170	TSS	FALSE
chr15	58886200	58891399	172	106	4.0108e-11	1.70757	1.76038e-10	Rnf139	-429	TSS	FALSE
chr15	58930800	58946799	573	378	1.19987e-25	1.59521	1.44355e-24	Ndufb9	4989	TSS	FALSE
chr15	59079000	59098999	605	461	1.94501e-14	1.38105	1.13408e-13	Mtss1	-6974	TSS	FALSE
chr15	59368000	59377599	301	216	1.6335e-10	1.46645	6.76576e-10	E430025E21Rik	1366	TSS	FALSE
chr15	59633600	59667799	1398	879	7.71189e-71	1.67368	5.24037e-69	Trib1	2349	TSS	FALSE
chr15	60820600	60825199	157	106	8.17842e-08	1.55865	2.50104e-07	9930014A18Rik	-1441	TSS	FALSE
chr15	62085800	62093599	236	171	2.60075e-08	1.45235	8.45487e-08	Gm27782	9454	gene_body	FALSE
chr15	64916400	64924599	298	201	3.20884e-13	1.56018	1.6991e-12	Adcy8	1795	TSS	FALSE
chr15	66818200	66864999	1494	1344	1.56221e-09	1.16979	5.83172e-09	Sla	-9954	TSS	FALSE
chr15	66880200	66906799	951	837	3.85073e-08	1.19567	1.22393e-07	Wisp1	2179	TSS	FALSE
chr15	66958600	66974399	677	431	5.5722e-34	1.65298	1.04437e-32	Gm2895	-2823	TSS	FALSE
chr15	67105200	67122999	688	545	4.66426e-13	1.32846	2.43269e-12	St3gal1	-108	TSS	FALSE
chr15	71727200	71729599	115	61	1.30915e-11	1.98392	6.02298e-11	Fam135b	-562	TSS	FALSE
chr15	72542400	72549799	258	187	6.5908e-09	1.45189	2.3039e-08	Kcnk9	178	TSS	FALSE
chr15	72795800	72811399	531	441	6.5136e-08	1.2671	2.01656e-07	Peg13	6723	TSS	FALSE
chr15	73060200	73081199	871	503	8.15014e-59	1.82224	3.89723e-57	Trappc9	-9496	TSS	FALSE
chr15	73176800	73196999	746	491	4.89158e-33	1.59887	8.70924e-32	Ago2	-2060	TSS	FALSE
chr15	73416000	73427199	321	253	3.17003e-07	1.33518	8.97427e-07	Ptk2	1590	TSS	FALSE
chr15	73601400	73655799	1867	1486	3.85082e-31	1.32215	6.25489e-30	Slc45a4	-3856	TSS	FALSE
chr15	73718400	73735599	665	475	2.37462e-21	1.47327	2.21337e-20	Gm22106	-2164	TSS	FALSE
chr15	74506600	74516199	352	264	7.09878e-10	1.40312	2.7575e-09	Adgrb1	-4795	TSS	FALSE
chr15	74640600	74688599	1666	1415	1.30417e-17	1.23901	9.59818e-17	Arc	7969	TSS	FALSE
chr15	74696000	74753799	2560	1806	1.13848e-80	1.49169	1.01672e-78	Slurp1	3133	TSS	FALSE
chr15	74908600	74939599	1040	768	1.56866e-27	1.42504	2.10778e-26	Gm6610	-347	TSS	FALSE
chr15	74948000	74975399	1039	729	7.22032e-35	1.49983	1.41366e-33	Ly6e	6648	TSS	FALSE
chr15	75047400	75052799	127	80	3.45157e-08	1.67059	1.10312e-07	Ly6c1	-1297	TSS	FALSE
chr15	75611000	75627999	673	498	2.41659e-18	1.42213	1.86924e-17	Zfp41	2820	TSS	FALSE
chr15	75654600	75673199	727	560	5.14887e-16	1.36616	3.37884e-15	Gm15945	2492	TSS	FALSE
chr15	75674200	75685399	504	312	2.43176e-28	1.69993	3.40628e-27	Top1mt	-1000	TSS	FALSE
chr15	75841000	75851399	361	225	1.90939e-20	1.68842	1.68651e-19	Zc3h3	-4285	TSS	FALSE
chr15	75853000	75863199	386	291	2.12959e-10	1.39588	8.72455e-10	Gm9568	-1872	TSS	FALSE
chr15	75880000	75930399	2515	1549	8.74011e-135	1.7086	2.06779e-132	Eef1d	4154	TSS	FALSE
chr15	75940000	75951999	460	323	1.62771e-16	1.49869	1.10324e-15	Zfp623	5047	TSS	FALSE
chr15	75965800	75970599	218	116	4.7368e-20	1.97767	4.0958e-19	Zfp707	-958	TSS	FALSE
chr15	75972600	75988599	572	473	1.25967e-08	1.27259	4.26414e-08	Ccdc166	1854	TSS	FALSE
chr15	75989800	76021799	1477	984	2.3318e-60	1.57958	1.17731e-58	K230010J24Rik	-4090	TSS	FALSE
chr15	76041400	76101399	2710	1824	2.01781e-104	1.56351	2.75471e-102	Scrib	-1616	TSS	FALSE
chr15	76105000	76133199	1231	902	1.80557e-33	1.43617	3.2833e-32	BC024139	7495	TSS	FALSE
chr15	76222400	76237399	615	372	1.00549e-36	1.73975	2.15848e-35	Parp10	1477	TSS	FALSE
chr15	76238600	76254199	774	457	3.50068e-49	1.7823	1.22059e-47	Grina	-407	TSS	FALSE
chr15	76279400	76287999	271	183	3.81608e-12	1.55838	1.84016e-11	Mir3079	7267	gene_body	FALSE
chr15	76289000	76312199	988	672	7.00736e-38	1.54719	1.57068e-36	Smpd5	6165	TSS	FALSE
chr15	76323000	76337999	753	427	6.81081e-54	1.85576	2.78774e-52	Gpaa1	-731	TSS	FALSE
chr15	76415400	76487599	3163	2225	1.97588e-100	1.49597	2.52935e-98	Scx	-5938	TSS	FALSE
chr15	76491000	76525799	1683	1111	5.96711e-71	1.59414	4.06087e-69	Dgat1	3550	TSS	FALSE
chr15	76529600	76546599	875	484	1.07766e-66	1.90247	6.60749e-65	Fbxl6	645	TSS	FALSE
chr15	76567000	76577199	332	243	1.71589e-10	1.43776	7.0966e-10	Adck5	-4258	TSS	FALSE
chr15	76610400	76620799	414	307	6.6685e-12	1.41911	3.15469e-11	Slc39a4	1251	TSS	FALSE
chr15	76621600	76672599	2508	1566	2.84304e-128	1.68535	6.00333e-126	Tonsl	-7142	TSS	FALSE
chr15	76684800	76719999	2006	1207	1.35456e-116	1.74896	2.3817e-114	Mfsd3	857	TSS	FALSE
chr15	76720800	76731399	544	371	1.44381e-21	1.54305	1.36635e-20	Lrrc24	-3927	TSS	FALSE
chr15	76805200	76818999	479	372	9.98834e-11	1.35503	4.21746e-10	Arhgap39	6069	TSS	FALSE
chr15	76864000	76873799	339	241	4.61815e-12	1.48026	2.21287e-11	Zfp251	2534	TSS	FALSE
chr15	76875600	76882599	245	160	1.63967e-12	1.61139	8.17806e-12	Zfp7	-159	TSS	FALSE
chr15	76896400	76908399	565	303	1.43961e-47	1.96228	4.714e-46	Rpl8	-1671	TSS	FALSE
chr15	76940600	76946399	227	130	2.77572e-17	1.83754	1.99315e-16	1110038F14Rik	-5039	intergenic	FALSE
chr15	77029200	77042599	498	387	4.82196e-11	1.35417	2.10019e-10	Apol6	-9376	gene_body	FALSE
chr15	77043400	77095999	1740	1454	8.53904e-21	1.25933	7.7157e-20	Gm24753	1908	TSS	FALSE
chr15	77299600	77310399	372	246	3.26806e-17	1.59134	2.33777e-16	Rbfox2	2052	TSS	FALSE
chr15	77395000	77400399	193	113	3.84815e-14	1.79736	2.18592e-13	Apol7a	1409	TSS	FALSE
chr15	77631800	77638599	202	145	1.22115e-07	1.46602	3.65163e-07	Apol11b	8085	gene_body	FALSE
chr15	77731000	77734599	162	107	1.35399e-08	1.59326	4.56138e-08	Apol9b	3678	gene_body	FALSE
chr15	77931000	77944599	473	379	5.88664e-09	1.31334	2.06686e-08	Txn2	-8794	gene_body	FALSE
chr15	77945400	77972999	1205	835	2.58774e-42	1.51864	7.00208e-41	Gm17638	-2474	TSS	FALSE
chr15	78112600	78130599	568	478	1.20086e-07	1.25048	3.59583e-07	Cacng2	-1572	TSS	FALSE
chr15	78201200	78208199	253	192	3.24461e-07	1.38667	9.17563e-07	Pvalb	1699	TSS	FALSE
chr15	78508400	78533399	1024	729	2.97894e-32	1.47818	5.0951e-31	C1qtnf6	8724	TSS	FALSE
chr15	78534200	78552199	659	537	1.27312e-10	1.29142	5.32733e-10	Sstr3	1144	TSS	FALSE
chr15	78579600	78602199	837	610	5.05119e-24	1.44395	5.54551e-23	Cyth4	-6147	TSS	FALSE
chr15	78830000	78853599	1096	577	1.88783e-94	1.99889	2.19299e-92	Cdc42ep1	-847	TSS	FALSE
chr15	78854400	78858399	140	81	3.99069e-11	1.81886	1.75206e-10	Lgals2	-871	TSS	FALSE
chr15	78859800	78865199	194	130	1.82334e-09	1.57041	6.76517e-09	Gm26634	4388	gene_body	FALSE
chr15	78866200	78938399	3171	1994	1.36926e-157	1.6735	4.20913e-155	Sh3bp1	2632	TSS	FALSE
chr15	79022000	79032999	575	318	1.23545e-44	1.90281	3.63935e-43	H1f0	-712	TSS	FALSE
chr15	79033800	79078799	2127	1266	8.20767e-128	1.76803	1.72506e-125	Ankrd54	6584	TSS	FALSE
chr15	79143600	79188799	1755	1257	3.01316e-52	1.46925	1.16276e-50	Gm10863	133	TSS	FALSE
chr15	79221400	79233999	445	292	9.1065e-21	1.60373	8.21202e-20	Pick1	-1691	TSS	FALSE
chr15	79234800	79256199	856	700	6.00341e-13	1.28686	3.10498e-12	Slc16a8	9260	TSS	FALSE
chr15	79279200	79309199	1286	952	3.85913e-33	1.42154	6.91736e-32	Baiap2l2	-8663	TSS	FALSE
chr15	79313400	79344799	1168	810	6.07098e-41	1.51744	1.54468e-39	Pla2g6	-847	TSS	FALSE
chr15	79384600	79404599	832	522	2.18426e-43	1.67729	6.17663e-42	Tmem184b	8702	TSS	FALSE
chr15	79405400	79445799	1593	1079	9.28974e-61	1.55364	4.76487e-59	Gm16059	-1620	TSS	FALSE
chr15	79463400	79472799	353	253	4.52199e-12	1.46828	2.16875e-11	Gm44302	-4281	TSS	FALSE
chr15	79474200	79520399	1751	1281	4.49735e-47	1.43844	1.44955e-45	Kcnj4	7940	TSS	FALSE
chr15	79652200	79664599	416	310	1.10337e-11	1.41217	5.11059e-11	Fam227a	555	TSS	FALSE
chr15	79665800	79678599	444	300	1.28441e-18	1.55746	1.00904e-17	Tomm22	1338	TSS	FALSE
chr15	79722600	79758199	1467	1149	1.72041e-27	1.34359	2.30619e-26	Gm16575	825	TSS	FALSE
chr15	79759000	79782599	1026	751	2.18835e-28	1.43768	3.07676e-27	Dnal4	3666	TSS	FALSE
chr15	79818600	79839799	927	546	6.848e-59	1.78666	3.28152e-57	Cbx6	5036	TSS	FALSE
chr15	79888000	79894199	194	124	5.05452e-11	1.6464	2.19671e-10	Apobec3	-1355	TSS	FALSE
chr15	79967400	79971199	116	71	2.93248e-08	1.71931	9.4703e-08	Cbx7	1818	TSS	FALSE
chr15	79988800	80045999	2035	1367	1.26379e-79	1.56657	1.10035e-77	Pdgfb	-2592	TSS	FALSE
chr15	80069200	80084199	571	373	1.71485e-26	1.61095	2.16817e-25	Snord83b	1890	TSS	FALSE
chr15	80089200	80093199	170	115	2.9388e-08	1.55563	9.48593e-08	Syngr1	-144	TSS	FALSE
chr15	80167200	80183399	532	396	1.7052e-14	1.41375	9.97859e-14	Mgat3	1578	TSS	FALSE
chr15	80252400	80270599	908	480	7.55171e-78	1.99067	6.182e-76	Rps19bp1	2805	TSS	FALSE
chr15	80283400	80297399	521	397	1.07922e-12	1.38103	5.4642e-12	Cacna1i	3161	TSS	FALSE
chr15	80670600	80673599	137	77	9.58926e-12	1.87234	4.47274e-11	Fam83f	252	TSS	FALSE
chr15	81026000	81039399	433	353	1.45532e-07	1.29083	4.30951e-07	Gm25131	-6943	gene_body	FALSE
chr15	81223400	81256599	1071	923	1.09657e-10	1.22108	4.61463e-10	Mchr1	4500	TSS	FALSE
chr15	81459400	81477399	645	432	5.023e-27	1.5712	6.56199e-26	Rbx1	2083	TSS	FALSE
chr15	81660000	81665999	197	130	4.38885e-10	1.5947	1.74373e-09	L3mbtl2	-889	TSS	FALSE
chr15	81676400	81690999	574	475	1.30768e-08	1.27167	4.41988e-08	Gm18284	-8822	gene_body	FALSE
chr15	81692000	81701399	370	253	3.76362e-15	1.53899	2.31767e-14	Chadl	-2672	TSS	FALSE
chr15	81725800	81733999	330	176	4.25912e-29	1.97313	6.21444e-28	Rangap1	18	TSS	FALSE
chr15	81742800	81751199	295	170	1.77718e-21	1.82612	1.67342e-20	Zc3h7b	2151	TSS	FALSE
chr15	81790200	81817999	1211	775	5.84586e-58	1.64436	2.73178e-56	Gm17597	-1487	TSS	FALSE
chr15	81841400	81862999	868	508	2.34184e-56	1.79809	1.04465e-54	Tob2	6125	TSS	FALSE
chr15	81865200	81873199	438	231	5.74229e-39	1.99534	1.35077e-37	Phf5a	2710	TSS	FALSE
chr15	81932000	81942399	372	276	7.40477e-11	1.41837	3.17073e-10	Csdc2	440	TSS	FALSE
chr15	81943200	81963599	868	589	7.43519e-34	1.55081	1.38435e-32	Pmm1	7529	TSS	FALSE
chr15	82061000	82075599	534	358	1.20099e-22	1.56969	1.21356e-21	Mei1	-1697	TSS	FALSE
chr15	82119800	82142599	912	642	1.99373e-30	1.49491	3.11956e-29	Ccdc134	3277	TSS	FALSE
chr15	82191000	82223399	1305	880	4.3689e-51	1.56057	1.61954e-49	Shisa8	5614	TSS	FALSE
chr15	82255000	82293199	1369	1051	5.9365e-29	1.37074	8.60631e-28	Sept3	-835	TSS	FALSE
chr15	82334200	82362599	1346	853	1.94074e-66	1.66055	1.18192e-64	n-R5s41	5746	TSS	FALSE
chr15	82368200	82383599	511	378	2.04733e-14	1.4226	1.19174e-13	Cyp2d22	4359	TSS	FALSE
chr15	82894000	82932199	1425	1028	2.04904e-41	1.45874	5.33364e-40	Tcf20	-966	TSS	FALSE
chr15	82933000	83004399	2649	2058	2.19246e-50	1.35454	7.97688e-49	Mir3080	-9404	TSS	FALSE
chr15	83088000	83109799	763	550	3.17666e-23	1.45988	3.31593e-22	Serhl	-1304	TSS	FALSE
chr15	83110600	83124999	658	410	1.41777e-35	1.68887	2.86778e-34	Rrp7a	5000	TSS	FALSE
chr15	83125800	83163199	1432	978	5.13027e-53	1.54085	2.04433e-51	Poldip3	4883	TSS	FALSE
chr15	83246600	83257399	408	241	6.36939e-27	1.78155	8.26831e-26	A4galt	-226	TSS	FALSE
chr15	83342400	83351799	398	283	8.05462e-14	1.47997	4.47855e-13	Arfgap3	3146	TSS	FALSE
chr15	83504800	83516199	421	302	5.57891e-14	1.467	3.13713e-13	Ttll1	392	TSS	FALSE
chr15	83517000	83531799	586	392	7.37998e-25	1.57314	8.49647e-24	Bik	-2462	TSS	FALSE
chr15	83538000	83560399	893	670	4.20816e-22	1.40259	4.11598e-21	Mcat	6510	TSS	FALSE
chr15	83561400	83572599	502	337	2.64689e-21	1.56758	2.46258e-20	Tspo	3407	TSS	FALSE
chr15	84068800	84077999	344	244	2.51796e-12	1.48362	1.23448e-11	Efcab6	-8051	gene_body	FALSE
chr15	84110200	84128599	604	499	4.59401e-09	1.27377	1.6328e-08	Pnpla5	3774	TSS	FALSE
chr15	84196400	84207999	472	361	1.84817e-11	1.37591	8.38082e-11	Samm50	9966	gene_body	FALSE
chr15	84208800	84241999	1178	896	1.62914e-26	1.38354	2.0627e-25	Parvb	-6643	TSS	FALSE
chr15	84308800	84329999	696	587	7.65441e-09	1.24775	2.65516e-08	Gm22890	3951	TSS	FALSE
chr15	84431600	84446199	466	359	6.25894e-11	1.36599	2.70094e-10	1810041L15Rik	8196	gene_body	FALSE
chr15	84552000	84560799	341	240	1.27081e-12	1.4952	6.39338e-12	Ldoc1l	1422	TSS	FALSE
chr15	84650600	84673199	864	619	9.11627e-27	1.46885	1.1723e-25	Prr5	-7720	TSS	FALSE
chr15	84850400	84887199	1225	1001	8.29657e-18	1.28783	6.18758e-17	Gm4217	2482	TSS	FALSE
chr15	84981600	84989399	334	190	6.58301e-25	1.8499	7.60217e-24	Mir1249	2499	TSS	FALSE
chr15	85011200	85022599	411	317	8.50635e-10	1.36439	3.27248e-09	Upk3a	-241	TSS	FALSE
chr15	85033800	85039799	277	155	5.99298e-22	1.88063	5.81326e-21	Fam118a	-262	TSS	FALSE
chr15	85209200	85215399	223	161	4.58333e-08	1.45759	1.44369e-07	Fbln1	6350	gene_body	FALSE
chr15	85330800	85340399	296	229	1.9248e-07	1.36023	5.61075e-07	Atxn10	-781	TSS	FALSE
chr15	85502600	85510999	297	231	2.84357e-07	1.35301	8.10132e-07	7530416G11Rik	-3573	TSS	FALSE
chr15	85551200	85623199	2841	2076	1.96461e-75	1.44012	1.51238e-73	Wnt7b	-5379	TSS	FALSE
chr15	85646000	85654599	355	212	5.937e-23	1.76217	6.09107e-22	Gm37699	-5366	intergenic	FALSE
chr15	85655400	85658799	120	76	1.01655e-07	1.66159	3.07079e-07	Gm37699	1433	TSS	FALSE
chr15	85660600	85664799	141	79	4.0112e-12	1.87822	1.9329e-11	Gm37699	7033	intergenic	FALSE
chr15	85680800	85742799	2210	1580	8.8737e-66	1.47194	5.29702e-64	Mirlet7b	4480	TSS	FALSE
chr15	85806400	85812999	272	184	4.17365e-12	1.55563	2.00851e-11	Cdpf1	1995	TSS	FALSE
chr15	85828800	85839399	345	250	2.6319e-11	1.45223	1.1766e-10	Ttc38	1793	TSS	FALSE
chr15	85850600	85886799	1359	1016	3.49062e-33	1.40761	6.26427e-32	Gtse1	8992	TSS	FALSE
chr15	86019800	86035399	627	463	2.14956e-17	1.42509	1.55564e-16	Celsr1	6176	TSS	FALSE
chr15	86046600	86061799	560	371	1.00887e-24	1.58843	1.15152e-23	Gramd4	-3495	TSS	FALSE
chr15	86062600	86125599	2463	1739	2.0734e-77	1.49046	1.6701e-75	Gm15722	-4040	TSS	FALSE
chr15	86166000	86207599	1500	1081	1.08251e-43	1.46023	3.10778e-42	Cerk	-659	TSS	FALSE
chr15	86213200	86226799	545	405	6.3965e-15	1.41611	3.86631e-14	Tbc1d22a	5540	TSS	FALSE
chr15	88741600	88752599	371	273	3.06812e-11	1.4301	1.36191e-10	Zbed4	-4560	TSS	FALSE
chr15	88813400	88847199	1406	1031	8.68463e-38	1.4351	1.94086e-36	Gm23144	-5000	TSS	FALSE
chr15	88848200	88871799	1305	688	1.35645e-111	1.99608	2.1283e-109	Pim3	-2186	TSS	FALSE
chr15	89057400	89071799	557	415	5.11024e-15	1.41241	3.11215e-14	Panx2	4852	TSS	FALSE
chr15	89072600	89113399	1723	1227	1.00053e-52	1.47773	3.92804e-51	Selenoo	3915	TSS	FALSE
chr15	89117600	89133799	765	478	1.25961e-40	1.68418	3.17099e-39	Tubgcp6	-2613	TSS	FALSE
chr15	89134600	89181799	2206	1379	1.12544e-112	1.68343	1.8163e-110	Mir7118	4707	TSS	FALSE
chr15	89182600	89193799	509	411	4.34875e-09	1.30326	1.55051e-08	Mir6958	-2663	TSS	FALSE
chr15	89210400	89217599	218	158	8.35066e-08	1.45196	2.55199e-07	Gm26798	1011	TSS	FALSE
chr15	89299200	89318799	824	622	6.40785e-20	1.39409	5.48509e-19	Mir6959	-3268	TSS	FALSE
chr15	89322600	89338999	510	413	5.99063e-09	1.2995	2.10207e-08	Miox	-3598	TSS	FALSE
chr15	89350400	89379799	1372	903	6.28103e-59	1.5989	3.01623e-57	Ncaph2	9380	TSS	FALSE
chr15	89384200	89390599	279	212	9.8558e-08	1.38492	2.98341e-07	Klhdc7b	572	TSS	FALSE
chr15	89447600	89464599	603	465	1.58061e-13	1.36464	8.56205e-13	Mapk8ip2	2186	TSS	FALSE
chr15	89492400	89499399	209	151	1.19526e-07	1.45655	3.57977e-07	Shank3	-3723	intergenic	FALSE
chr15	89500200	89505999	269	181	3.18181e-12	1.56397	1.5427e-11	Shank3	3476	gene_body	FALSE
chr15	89520200	89523599	142	77	3.48031e-13	1.94067	1.83617e-12	Gm15609	1776	gene_body	FALSE
chr15	89524400	89541199	570	481	1.58283e-07	1.24705	4.66023e-07	Gm15609	-9123	gene_body	FALSE
chr15	89580800	89592599	337	248	2.24709e-10	1.42999	9.19219e-10	Rabl2	5222	TSS	FALSE
chr15	90674400	90684199	323	225	1.49276e-12	1.51069	7.46927e-12	Cpne8	131	TSS	FALSE
chr15	91670400	91674399	133	77	1.19915e-10	1.81767	5.03109e-10	Lrrk2	-775	TSS	FALSE
chr15	93331400	93341999	277	198	5.61576e-10	1.47221	2.20493e-09	Yaf2	234	TSS	FALSE
chr15	93594000	93599599	195	110	9.86293e-16	1.86551	6.32044e-15	Prickle1	-909	TSS	FALSE
chr15	95790000	95797199	267	162	5.74688e-17	1.73441	4.03246e-16	A130051J06Rik	-1958	TSS	FALSE
chr15	95821800	95830999	342	189	1.7271e-27	1.90423	2.31447e-26	Gm17546	3671	TSS	FALSE
chr15	96684400	96695999	348	274	9.96559e-08	1.33655	3.01523e-07	Slc38a2	9497	gene_body	FALSE
chr15	96697800	96706399	348	186	2.10303e-30	1.96889	3.28262e-29	Gm38144	1926	TSS	FALSE
chr15	97043400	97056799	449	326	5.01811e-14	1.44939	2.82882e-13	Slc38a4	5855	TSS	FALSE
chr15	97238400	97250399	418	296	1.14548e-14	1.48607	6.79382e-14	Pced1b	-2707	TSS	FALSE
chr15	97723200	97732799	382	280	1.01782e-11	1.43569	4.73378e-11	Endou	3404	TSS	FALSE
chr15	97748200	97802999	2476	1614	2.11033e-108	1.61437	3.08613e-106	Rapgef3	-7754	TSS	FALSE
chr15	97827600	97861999	1175	881	1.53922e-28	1.40351	2.18107e-27	Hdac7	-298	TSS	FALSE
chr15	97903800	97909399	292	163	3.60483e-23	1.88517	3.75075e-22	Vdr	1709	TSS	FALSE
chr15	98066000	98078199	372	288	7.18189e-09	1.35927	2.4997e-08	Gm25668	2347	TSS	FALSE
chr15	98091600	98100199	304	218	1.24837e-10	1.46748	5.22883e-10	Senp1	-2156	TSS	FALSE
chr15	98161200	98170599	335	232	3.03363e-13	1.51954	1.60915e-12	Asb8	-275	TSS	FALSE
chr15	98510600	98518799	287	197	5.19878e-12	1.5331	2.47782e-11	Mir1291	5152	intergenic	FALSE
chr15	98565000	98576999	452	267	1.35955e-29	1.78149	2.03901e-28	4930415O20Rik	-4	TSS	FALSE
chr15	98580600	98583799	125	81	1.86781e-07	1.62398	5.45465e-07	Gm29331	-7790	gene_body	FALSE
chr15	98587400	98611799	1030	698	5.4923e-40	1.55288	1.35104e-38	Adcy6	8032	TSS	FALSE
chr15	98665600	98693599	1036	737	1.02918e-32	1.47927	1.80189e-31	Rnd1	-2140	TSS	FALSE
chr15	98694400	98702199	246	179	1.92387e-08	1.44623	6.35473e-08	Ccdc65	-9907	intergenic	FALSE
chr15	98703600	98715999	397	298	7.32675e-11	1.40194	3.1391e-10	Ccdc65	1592	TSS	FALSE
chr15	98720400	98737799	643	424	1.43343e-28	1.59588	2.03307e-27	Fkbp11	-902	TSS	FALSE
chr15	98757800	98769999	471	333	2.16692e-16	1.48844	1.45669e-15	Arf3	-689	TSS	FALSE
chr15	98785200	98885599	4241	2821	5.73543e-170	1.58205	2.04073e-167	Prkag1	-3892	TSS	FALSE
chr15	98891200	98925199	1382	935	2.95055e-53	1.55543	1.18305e-51	Dhh	-9660	TSS	FALSE
chr15	98933200	98937399	168	106	3.47786e-10	1.66786	1.39578e-09	Tuba1b	-735	TSS	FALSE
chr15	98980000	98983999	145	93	1.27709e-08	1.64074	4.32035e-08	4930578M01Rik	-3965	intergenic	FALSE
chr15	98984800	98995799	397	231	2.03828e-27	1.80856	2.7218e-26	4930578M01Rik	4334	TSS	FALSE
chr15	98996600	99005199	235	169	1.55564e-08	1.46331	5.19925e-08	Gm8973	-5156	intergenic	FALSE
chr15	99049200	99059199	414	283	9.69543e-17	1.53946	6.68269e-16	Prph	-974	TSS	FALSE
chr15	99070800	99078999	374	198	2.75695e-33	1.98775	4.98325e-32	Troap	-73	TSS	FALSE
chr15	99079800	99101999	933	565	2.29335e-54	1.73775	9.54252e-53	Dnajc22	-2270	TSS	FALSE
chr15	99119800	99130799	345	224	3.65625e-17	1.62079	2.60146e-16	Spats2	-1278	TSS	FALSE
chr15	99136000	99147999	362	275	1.62333e-09	1.38526	6.0494e-09	Gm25183	-8828	gene_body	FALSE
chr15	99266800	99290999	896	642	1.14626e-27	1.46868	1.55267e-26	Fam186b	8279	TSS	FALSE
chr15	99293600	99301999	276	182	2.1045e-13	1.59585	1.13044e-12	Prpf40b	2560	TSS	FALSE
chr15	99419600	99441599	925	653	1.88555e-30	1.49068	2.95643e-29	Nckap5los	2898	TSS	FALSE
chr15	99442400	99478399	1322	827	2.68027e-68	1.68221	1.72285e-66	Nckap5l	-2652	TSS	FALSE
chr15	99494600	99552399	2357	1732	3.21946e-61	1.43208	1.6722e-59	Faim2	4516	TSS	FALSE
chr15	99553400	99571599	620	464	3.82046e-16	1.40614	2.5258e-15	Gm5808	-6308	TSS	FALSE
chr15	99572400	99582199	397	313	1.65038e-08	1.33475	5.49414e-08	Aqp2	-1756	TSS	FALSE
chr15	99583000	99617799	1351	971	4.5394e-40	1.46417	1.1246e-38	Aqp6	-1000	TSS	FALSE
chr15	99643600	99646199	108	57	3.83096e-11	1.9939	1.68554e-10	Racgap1	6755	gene_body	FALSE
chr15	99647000	99685599	1401	978	2.60627e-47	1.50749	8.45455e-46	Asic1	-4418	TSS	FALSE
chr15	99686400	99728999	1877	1189	7.20316e-92	1.66126	7.97785e-90	Gm17349	-2210	TSS	FALSE
chr15	99771400	99781599	457	266	3.30249e-31	1.80796	5.38747e-30	Cers5	-4038	TSS	FALSE
chr15	99783000	99808999	790	601	2.02979e-18	1.38327	1.57598e-17	Gm25897	7125	TSS	FALSE
chr15	99810200	99829399	590	422	4.69666e-19	1.47128	3.79801e-18	Gm17057	779	TSS	FALSE
chr15	99892200	99906799	462	363	8.63941e-10	1.33934	3.3214e-09	Uqcrh-ps1	-944	TSS	FALSE
chr15	99939800	99942199	120	67	1.0765e-10	1.88478	4.53141e-10	Gm23133	-3559	gene_body	FALSE
chr15	100034800	100039799	161	102	1.01445e-09	1.66104	3.86908e-09	Dip2b	-1364	TSS	FALSE
chr15	100220200	100230599	376	243	8.02363e-19	1.62831	6.38443e-18	Atf1	-2419	TSS	FALSE
chr15	100278800	100281799	101	55	7.57491e-10	1.93247	2.93186e-09	Tmprss12	-537	TSS	FALSE
chr15	100296800	100306799	324	216	8.14869e-15	1.57851	4.89268e-14	Mettl7a1	-3017	TSS	FALSE
chr15	100397800	100431399	1156	849	3.32748e-31	1.43286	5.42433e-30	Gm5475	-7547	TSS	FALSE
chr15	100467800	100472799	178	102	5.80447e-14	1.83643	3.25748e-13	Letmd1	1265	TSS	FALSE
chr15	100473600	100500999	918	747	3.33368e-14	1.29323	1.90421e-13	Csrnp2	7938	TSS	FALSE
chr15	100573400	100584399	379	304	1.75843e-07	1.31196	5.15372e-07	Gm20680	-7196	gene_body	FALSE
chr15	100626600	100646799	613	481	1.74006e-12	1.34113	8.66251e-12	Smagp	164	TSS	FALSE
chr15	100666200	100671199	187	128	1.49892e-08	1.5374	5.02044e-08	Bin2	852	TSS	FALSE
chr15	100672000	100681599	277	210	9.04896e-08	1.38808	2.7544e-07	Bin2	-7247	gene_body	FALSE
chr15	100683000	100701599	641	468	1.04069e-18	1.44134	8.22718e-18	Galnt6os	-3480	TSS	FALSE
chr15	101064000	101088799	770	581	8.78724e-19	1.39466	6.96872e-18	Fignl2	2166	TSS	FALSE
chr15	101121600	101137999	620	425	8.31505e-24	1.53517	9.02138e-23	Acvrl1	1277	TSS	FALSE
chr15	101156400	101172599	528	403	9.87711e-13	1.37874	5.01434e-12	Acvr1b	-9567	intergenic	FALSE
chr15	101178600	101213999	1212	1063	3.29271e-10	1.19984	1.32494e-09	Mir6962	2430	TSS	FALSE
chr15	101275000	101280599	212	142	3.45954e-10	1.5711	1.38873e-09	Atg101	-6501	intergenic	FALSE
chr15	101281400	101298399	715	597	1.09236e-09	1.26034	4.15398e-09	6030408B16Rik	-3332	TSS	FALSE
chr15	101347600	101396599	2052	1560	9.26972e-45	1.38423	2.74495e-43	Krt80	-1975	TSS	FALSE
chr15	101402000	101440399	1371	1149	1.96912e-16	1.25566	1.32847e-15	Krt7	8797	TSS	FALSE
chr15	101441200	101461599	649	534	7.29036e-10	1.27896	2.82827e-09	Krt88	3654	TSS	FALSE
chr15	101471000	101511599	1427	1239	8.53788e-13	1.21201	4.35746e-12	Krt83	211	TSS	FALSE
chr15	101522800	101536399	443	359	5.69715e-08	1.29857	1.77743e-07	Krt84	3219	TSS	FALSE
chr15	101539800	101551199	397	310	6.01927e-09	1.34767	2.11179e-08	Krt82	5158	TSS	FALSE
chr15	101816400	101820399	138	74	3.3209e-13	1.96247	1.75597e-12	Krt2	-231	TSS	FALSE
chr15	102000400	102020799	722	521	5.59762e-22	1.45833	5.43501e-21	Krt8	-6258	TSS	FALSE
chr15	102023600	102032599	308	201	2.87058e-15	1.61254	1.78328e-14	Krt18	-116	TSS	FALSE
chr15	102064400	102068799	169	117	1.3405e-07	1.52004	3.98334e-07	Eif4b	-7173	intergenic	FALSE
chr15	102083000	102122399	1677	1120	1.45395e-67	1.57569	9.16333e-66	Tns2	-288	TSS	FALSE
chr15	102147200	102151799	190	133	5.33665e-08	1.50334	1.67032e-07	Soat2	-1026	TSS	FALSE
chr15	102183200	102194999	408	333	3.53216e-07	1.28935	9.94152e-07	Csad	-57	TSS	FALSE
chr15	102196600	102206399	340	219	2.0906e-17	1.63377	1.5154e-16	Zfp740	-2148	TSS	FALSE
chr15	102222400	102234199	420	306	4.82126e-13	1.44438	2.51226e-12	Itgb7	3634	TSS	FALSE
chr15	102254800	102268599	566	355	3.07631e-30	1.67781	4.77542e-29	Rarg	-4183	TSS	FALSE
chr15	102297800	102299999	112	59	1.5697e-11	1.99766	7.1764e-11	Espl1	2606	gene_body	FALSE
chr15	102321600	102340799	795	503	2.21582e-40	1.66324	5.52282e-39	Myg1	-509	TSS	FALSE
chr15	102355000	102367199	511	321	2.29712e-27	1.67522	3.06111e-26	Sp7	5224	TSS	FALSE
chr15	102368200	102378799	382	260	7.4449e-16	1.54613	4.81425e-15	Gm23590	-380	TSS	FALSE
chr15	102500600	102525599	1036	671	8.40545e-48	1.62477	2.78057e-46	Map3k12	3735	TSS	FALSE
chr15	102936000	102941599	174	112	7.25982e-10	1.63488	2.81666e-09	Hoxc12	2042	TSS	FALSE
chr15	102947000	102968799	649	407	2.24388e-34	1.67805	4.29282e-33	Hoxc11	3472	TSS	FALSE
chr15	102988800	102992799	139	78	6.20246e-12	1.87532	2.94223e-11	Hoxc8	192	TSS	FALSE
chr15	102994600	103008599	449	266	3.68692e-29	1.77631	5.39697e-28	Hoxc6	3342	TSS	FALSE
chr15	103009600	103020399	428	229	8.62544e-37	1.96681	1.85515e-35	Mir615	89	TSS	FALSE
chr15	103284200	103291599	227	162	1.48019e-08	1.47457	4.9625e-08	Mir148b	2774	TSS	FALSE
chr15	103312800	103325999	516	367	2.51885e-17	1.47958	1.81274e-16	Gpr84	-8962	gene_body	FALSE
chr15	103335000	103372399	1495	973	9.0707e-67	1.6169	5.59191e-65	Mir6963	-3175	TSS	FALSE
chr16	3903400	3910799	258	172	3.44808e-12	1.57851	1.66929e-11	1700037C18Rik	1552	TSS	FALSE
chr16	4584000	4590399	219	124	2.97979e-17	1.85856	2.13596e-16	Glis2	-7513	intergenic	FALSE
chr16	4592800	4665399	2596	1707	7.95931e-110	1.60039	1.20289e-107	Pam16	-4112	TSS	FALSE
chr16	4666200	4675399	268	196	7.54577e-09	1.43891	2.61989e-08	Coro7	8976	gene_body	FALSE
chr16	4680800	4684599	142	87	1.14356e-09	1.71761	4.33424e-09	Coro7	-2923	gene_body	FALSE
chr16	4724400	4727599	132	75	4.34209e-11	1.85211	1.89713e-10	Hmox2	-363	TSS	FALSE
chr16	4840400	4847399	201	143	7.15112e-08	1.47916	2.20464e-07	4930562C15Rik	8483	gene_body	FALSE
chr16	4869600	4882399	531	302	2.37425e-38	1.8503	5.45994e-37	Ubald1	4314	TSS	FALSE
chr16	4883800	4891599	262	168	4.5508e-14	1.64115	2.57374e-13	Mgrn1	1599	TSS	FALSE
chr16	4929400	4934599	183	119	5.89269e-10	1.6183	2.30864e-09	Nudt16l1	-7111	gene_body	FALSE
chr16	4935800	4944199	374	241	6.40387e-19	1.63309	5.1381e-18	Gm16861	-415	TSS	FALSE
chr16	4959200	4968199	382	231	1.23183e-23	1.74023	1.32125e-22	Anks3	536	TSS	FALSE
chr16	4971800	4983199	349	248	2.19745e-12	1.48091	1.08251e-11	4930451G09Rik	8563	gene_body	FALSE
chr16	4987200	4994599	206	144	1.45002e-08	1.50543	4.86441e-08	Sept12	6951	gene_body	FALSE
chr16	5128000	5138799	411	257	9.40734e-23	1.68292	9.55493e-22	Ppl	-919	TSS	FALSE
chr16	5192800	5196199	95	55	3.83566e-08	1.81767	1.21979e-07	Nagpa	9511	gene_body	FALSE
chr16	5233400	5237799	141	84	2.26396e-10	1.76642	9.25824e-10	Alg1	1978	TSS	FALSE
chr16	8468200	8473999	194	126	1.75236e-10	1.62027	7.23386e-10	Mettl22	311	TSS	FALSE
chr16	8633600	8640599	245	162	5.3094e-12	1.5915	2.53001e-11	Pmm2	-574	TSS	FALSE
chr16	8654200	8678799	829	603	4.96563e-24	1.44675	5.45556e-23	Carhsp1	5652	TSS	FALSE
chr16	8679800	8694199	461	355	7.43221e-11	1.36656	3.18218e-10	Gm43786	6229	TSS	FALSE
chr16	8869200	8889199	536	427	3.01865e-10	1.32097	1.21933e-09	Gm22224	-6029	TSS	FALSE
chr16	9991800	9996999	199	115	4.89256e-15	1.821	2.98119e-14	Grin2a	522	TSS	FALSE
chr16	10306000	10314399	242	156	6.40503e-13	1.63247	3.3023e-12	Emp2	3767	TSS	FALSE
chr16	10408600	10424799	626	347	4.27387e-48	1.89845	1.42846e-46	Nubp1	4751	TSS	FALSE
chr16	10445600	10455999	301	231	7.83023e-08	1.37123	2.4013e-07	Tvp23a	-3438	TSS	FALSE
chr16	10538000	10543999	213	146	1.93536e-09	1.53526	7.16081e-09	Dexi	2053	TSS	FALSE
chr16	10767400	10795799	1119	674	7.21226e-66	1.74713	4.31665e-64	Socs1	3935	TSS	FALSE
chr16	10806000	10826599	576	490	3.53465e-07	1.23703	9.9473e-07	Gm11172	3384	TSS	FALSE
chr16	10832600	10856199	755	491	6.53858e-35	1.61816	1.28407e-33	Rmi2	9331	TSS	FALSE
chr16	10965400	10970599	151	92	2.54533e-10	1.72721	1.03439e-09	Gm26268	2275	TSS	FALSE
chr16	10987600	10995599	314	188	2.18974e-20	1.75763	1.92848e-19	Gm24961	-2786	TSS	FALSE
chr16	11006000	11010799	232	140	3.04878e-15	1.74387	1.88646e-14	Gm4262	-498	TSS	FALSE
chr16	11060400	11073399	514	324	3.35776e-27	1.66945	4.43527e-26	Snn	601	TSS	FALSE
chr16	11169800	11178399	326	183	3.02509e-25	1.87466	3.5682e-24	Zc3h7a	2292	TSS	FALSE
chr16	11200800	11204999	175	97	5.77224e-15	1.89855	3.50068e-14	Rsl1d1	430	TSS	FALSE
chr16	13107200	13110799	148	90	3.30824e-10	1.73051	1.3303e-09	Ercc4	-684	TSS	FALSE
chr16	13117000	13122199	128	84	2.60992e-07	1.60356	7.47289e-07	Ercc4	9915	gene_body	FALSE
chr16	13253000	13258599	180	123	2.39829e-08	1.54001	7.82596e-08	Mkl2	-681	TSS	FALSE
chr16	13475400	13480199	157	107	1.41596e-07	1.54408	4.1979e-07	Mir6365	-6620	intergenic	FALSE
chr16	13512600	13523199	342	271	2.23169e-07	1.32804	6.45288e-07	2310015D24Rik	2518	TSS	FALSE
chr16	14361000	14366799	164	101	1.02607e-10	1.70875	4.32904e-10	Abcc1	2339	TSS	FALSE
chr16	14374200	14381799	217	160	2.92869e-07	1.42723	8.3307e-07	Gm23116	-4807	gene_body	FALSE
chr16	15859000	15865399	226	143	6.25294e-13	1.66313	3.22813e-12	Mzt2	1168	TSS	FALSE
chr16	15883800	15891599	298	168	5.36703e-23	1.86665	5.51696e-22	Cebpd	413	TSS	FALSE
chr16	16868400	16874399	195	112	5.14267e-15	1.83219	3.13064e-14	Vpreb1	-557	TSS	FALSE
chr16	17117400	17126799	276	202	4.95771e-09	1.43785	1.7575e-08	Mir130b	2041	TSS	FALSE
chr16	17208200	17214799	275	163	1.22374e-18	1.77542	9.62882e-18	Rimbp3	3364	gene_body	FALSE
chr16	17227800	17242199	455	296	7.63783e-22	1.61761	7.37002e-21	Hic2	1427	TSS	FALSE
chr16	17251200	17271999	620	439	8.12691e-21	1.48622	7.34919e-20	Gm26635	-1274	TSS	FALSE
chr16	17275600	17289199	445	324	9.53392e-14	1.44534	5.27092e-13	Tmem191c	5429	TSS	FALSE
chr16	17488600	17532999	1510	1127	5.86726e-37	1.40996	1.26917e-35	Lztr1	2111	TSS	FALSE
chr16	17553800	17579599	857	669	3.32266e-17	1.34806	2.37382e-16	P2rx6	4766	TSS	FALSE
chr16	17614800	17620199	177	118	6.02333e-09	1.57851	2.1128e-08	Smpd4	-1854	TSS	FALSE
chr16	17642200	17658599	576	378	2.88541e-26	1.60356	3.59983e-25	Ccdc74a	3924	TSS	FALSE
chr16	17759400	17764399	171	108	2.65149e-10	1.6662	1.07569e-09	Klhl22	2278	TSS	FALSE
chr16	17795400	17811599	747	429	1.37457e-51	1.83239	5.15897e-50	Scarf2	6217	TSS	FALSE
chr16	17826600	17846799	669	496	4.46709e-18	1.41938	3.3869e-17	Car15	1663	TSS	FALSE
chr16	17889600	17905599	532	448	3.07264e-07	1.24965	8.70783e-07	Tssk2	-1037	TSS	FALSE
chr16	17906600	17915799	335	198	1.92865e-22	1.78047	1.93242e-21	Dgcr14	147	TSS	FALSE
chr16	17920000	17939199	776	499	2.67411e-37	1.6365	5.85453e-36	Slc25a1	-1381	TSS	FALSE
chr16	18128000	18141999	449	356	4.15482e-09	1.32725	1.48488e-08	Rtn4r	7357	gene_body	FALSE
chr16	18216000	18231799	694	451	2.38992e-32	1.61934	4.11883e-31	Ccdc188	5729	TSS	FALSE
chr16	18233400	18238399	200	135	1.82699e-09	1.55902	6.77789e-09	Zdhhc8	-764	TSS	FALSE
chr16	18239200	18258399	521	357	2.32797e-20	1.53576	2.04662e-19	Ranbp1	-68	TSS	FALSE
chr16	18346800	18356399	303	184	6.19823e-19	1.73293	4.98018e-18	Arvcf	3417	TSS	FALSE
chr16	18422200	18429599	240	128	9.62532e-22	1.97313	9.22088e-21	Txnrd2	-484	TSS	FALSE
chr16	18610200	18631999	737	438	5.08586e-46	1.77071	1.57303e-44	Gp1bb	8837	TSS	FALSE
chr16	20087000	20091199	102	62	1.28239e-07	1.73126	3.82599e-07	Klhl24	-8454	intergenic	FALSE
chr16	20525400	20528999	98	59	1.42143e-07	1.74795	4.21316e-07	Ap2m1	-8280	gene_body	FALSE
chr16	20537000	20542399	146	98	1.56728e-07	1.56777	4.61503e-07	Ap2m1	4219	gene_body	FALSE
chr16	20589400	20592399	88	51	1.16578e-07	1.8158	3.49761e-07	Vwa5b2	1317	TSS	FALSE
chr16	20603600	20609399	192	112	3.21969e-14	1.80401	1.84189e-13	Mir1224	2047	TSS	FALSE
chr16	20613000	20618799	134	85	2.27405e-08	1.65898	7.43963e-08	Ece2	4298	gene_body	FALSE
chr16	20628800	20633599	135	83	3.3993e-09	1.71163	1.22538e-08	Camk2n2	-9913	gene_body	FALSE
chr16	20701200	20704799	103	55	1.89606e-10	1.97074	7.80462e-10	Fam131a	9716	gene_body	FALSE
chr16	20731600	20740199	267	188	2.85421e-10	1.49454	1.1556e-09	Thpo	-1389	TSS	FALSE
chr16	21248200	21251399	94	50	8.73307e-10	1.97839	3.3557e-09	Mir7680	6265	gene_body	FALSE
chr16	21422600	21432199	218	140	5.69174e-12	1.63864	2.70621e-11	Vps8	4281	TSS	FALSE
chr16	21791200	21796399	107	67	2.65788e-07	1.6806	7.60008e-07	1300002E11Rik	-518	TSS	FALSE
chr16	23223400	23227199	118	76	2.89564e-07	1.63389	8.24449e-07	BC106179	67	TSS	FALSE
chr16	23520400	23523799	112	64	1.4464e-09	1.84159	5.42001e-09	Masp1	-1510	TSS	FALSE
chr16	23980200	23985399	164	104	7.72585e-10	1.65946	2.98772e-09	Gm37419	-5682	gene_body	FALSE
chr16	23986600	23993999	202	110	1.01279e-17	1.93247	7.51619e-17	Bcl6	-1448	TSS	FALSE
chr16	24390400	24403999	404	262	7.76488e-20	1.62269	6.62286e-19	Lppos	-3612	TSS	FALSE
chr16	29808000	29821999	438	274	4.44624e-24	1.6822	4.89921e-23	Gm26834	3941	TSS	FALSE
chr16	30183600	30191599	309	172	1.40805e-24	1.89054	1.59307e-23	1700025H01Rik	-7471	intergenic	FALSE
chr16	30259000	30288999	790	684	4.7667e-08	1.21542	1.49842e-07	Cpn2	-6468	TSS	FALSE
chr16	30307000	30310799	127	79	1.75428e-08	1.69173	5.81943e-08	Gp5	1878	TSS	FALSE
chr16	30387800	30393599	188	110	7.51617e-14	1.79854	4.1856e-13	Atp13a3	-2170	TSS	FALSE
chr16	30536000	30545599	323	186	2.30181e-23	1.82745	2.42232e-22	Tmem44	9769	gene_body	FALSE
chr16	30548000	30555799	280	162	2.87701e-20	1.81886	2.51512e-19	Tmem44	-1330	TSS	FALSE
chr16	30593400	30601999	329	199	1.25531e-20	1.73979	1.12149e-19	Fam43a	-2023	TSS	FALSE
chr16	30818400	30822999	139	92	1.39409e-07	1.58994	4.13645e-07	Gm26295	6537	intergenic	FALSE
chr16	30875800	30887999	328	259	2.82322e-07	1.33269	8.04538e-07	Gm25375	-7196	intergenic	FALSE
chr16	30966600	30969599	107	64	3.08178e-08	1.75938	9.92017e-08	Gm15742	5417	gene_body	FALSE
chr16	30970600	30976199	190	131	1.9232e-08	1.52629	6.35368e-08	Gm15742	117	TSS	FALSE
chr16	31076200	31083999	237	146	1.29651e-14	1.70825	7.65541e-14	Xxylt1	1331	TSS	FALSE
chr16	31422000	31440399	708	569	2.76695e-12	1.30941	1.35215e-11	Gm15743	-1424	TSS	FALSE
chr16	31658600	31668799	374	288	3.78345e-09	1.36658	1.35645e-08	Dlg1	256	TSS	FALSE
chr16	31913400	31963799	2132	1816	1.76543e-21	1.23545	1.6627e-20	Pigz	4748	TSS	FALSE
chr16	31998200	32009399	466	353	6.85415e-12	1.3892	3.23811e-11	Senp5	-513	TSS	FALSE
chr16	32094000	32104999	443	326	4.69348e-13	1.43002	2.44737e-12	Pigx	237	TSS	FALSE
chr16	32242800	32250999	332	236	7.41301e-12	1.48041	3.49191e-11	Fbxo45	257	TSS	FALSE
chr16	32263400	32291599	975	824	1.70108e-11	1.24518	7.74883e-11	Rnf168	38	TSS	FALSE
chr16	32329600	32351199	740	569	2.00992e-16	1.36859	1.35437e-15	Ubxn7	8147	TSS	FALSE
chr16	32395200	32423799	1001	819	8.96541e-15	1.28619	5.35885e-14	Gm20056	963	TSS	FALSE
chr16	32608000	32619999	399	320	8.63179e-08	1.31213	2.63265e-07	Tfrc	5079	TSS	FALSE
chr16	32631600	32717999	4059	2923	8.39757e-115	1.46132	1.41593e-112	Tnk2os	-6603	TSS	FALSE
chr16	32723000	32748999	1062	949	9.52011e-08	1.17764	2.88974e-07	Muc4	113	TSS	FALSE
chr16	32869600	32883999	521	391	1.0984e-13	1.40222	6.03604e-13	Rubcn	965	TSS	FALSE
chr16	33673600	33688599	373	250	1.94516e-16	1.57009	1.31328e-15	Heg1	-3366	TSS	FALSE
chr16	33690600	33698199	178	118	3.74017e-09	1.58742	1.34141e-08	Heg1	9933	gene_body	FALSE
chr16	34568800	34574399	151	80	1.16002e-14	1.98629	6.87916e-14	Kalrn	1931	TSS	FALSE
chr16	34689800	34693199	91	49	2.75557e-09	1.95434	1.00281e-08	Ccdc14	883	TSS	FALSE
chr16	35153400	35160799	202	127	5.42186e-12	1.6738	2.58034e-11	Adcy5	2222	TSS	FALSE
chr16	35469000	35504799	1357	1094	2.31531e-21	1.30532	2.15898e-20	Pdia5	3972	TSS	FALSE
chr16	35768200	35771399	80	44	5.10234e-08	1.91334	1.5997e-07	Dirc2	-444	TSS	FALSE
chr16	45092200	45099199	167	113	3.88262e-08	1.55522	1.23342e-07	Ccdc80	2087	TSS	FALSE
chr16	56029200	56031599	78	44	1.93877e-07	1.86551	5.64983e-07	Gm22422	5486	intergenic	FALSE
chr16	57605200	57608599	106	57	1.56412e-10	1.95698	6.49091e-10	Cmss1	-75	TSS	FALSE
chr16	59597800	59602199	108	61	1.48824e-09	1.86315	5.56756e-09	Crybg3_v2	885	TSS	FALSE
chr16	84702000	84705599	84	45	8.18219e-09	1.96436	2.82987e-08	Mir155	632	TSS	FALSE
chr16	84769600	84775199	110	63	2.23311e-09	1.83741	8.20003e-09	Jam2	-1723	TSS	FALSE
chr16	90726600	90730999	109	62	1.82803e-09	1.85008	6.78007e-09	Gm17518	1287	TSS	FALSE
chr16	90921200	90932999	325	218	1.56367e-14	1.56885	9.18603e-14	1110004E09Rik	7726	gene_body	FALSE
chr16	91225200	91229199	120	68	2.5394e-10	1.85707	1.03258e-09	Olig2	1649	TSS	FALSE
chr16	91319000	91323799	107	63	1.42803e-08	1.7873	4.79578e-08	Gm15966	7594	gene_body	FALSE
chr16	91551000	91555799	126	70	2.88989e-11	1.89421	1.28639e-10	Ifngr2	6327	gene_body	FALSE
chr16	91655200	91658799	110	62	9.6103e-10	1.86705	3.67108e-09	Son	9493	gene_body	FALSE
chr16	91682800	91690399	168	106	3.47786e-10	1.66786	1.39578e-09	Gm10785	-2311	TSS	FALSE
chr16	91922800	91930199	255	153	7.81714e-17	1.7539	5.43866e-16	Atp5o	481	TSS	FALSE
chr16	91940400	91943399	87	51	2.16758e-07	1.79516	6.27935e-07	Gm27773	2247	gene_body	FALSE
chr16	92358800	92363399	136	78	4.18743e-11	1.83484	1.83159e-10	Kcne1	-1632	TSS	FALSE
chr16	92619400	92625399	151	103	2.4751e-07	1.54275	7.10194e-07	Gm26626	9575	gene_body	FALSE
chr16	92816000	92823599	179	110	1.35924e-11	1.71244	6.24454e-11	Runx1	6348	gene_body	FALSE
chr16	93600200	93604199	117	72	3.40131e-08	1.71005	1.08763e-07	Setd4	1614	TSS	FALSE
chr16	93681600	93685799	142	81	1.14625e-11	1.84484	5.29946e-11	Cbr3	484	TSS	FALSE
chr16	93790800	93802199	304	218	1.24837e-10	1.46748	5.22883e-10	2310043M15Rik	-1612	TSS	FALSE
chr16	95766200	95772399	177	121	3.16658e-08	1.53937	1.01725e-07	Gm37259	9463	intergenic	FALSE
chr16	96086600	96092399	161	105	6.69785e-09	1.61358	2.33942e-08	1700093J21Rik	6823	gene_body	FALSE
chr16	97850800	97855999	135	78	7.80316e-11	1.82135	3.33484e-10	Prdm15	-1550	TSS	FALSE
chr17	5490200	5493599	109	58	4.98019e-11	1.97767	2.16691e-10	Zdhhc14	-700	TSS	FALSE
chr17	5790600	5804999	458	342	1.49063e-12	1.40927	7.45944e-12	3300005D01Rik	-899	TSS	FALSE
chr17	5939000	5943399	162	88	1.0647e-14	1.93726	6.33298e-14	Synj2	-178	TSS	FALSE
chr17	6063400	6081399	539	403	2.37596e-14	1.40747	1.37524e-13	Serac1	7340	TSS	FALSE
chr17	6101800	6110199	244	155	1.23314e-13	1.65658	6.74861e-13	Tulp4	-891	TSS	FALSE
chr17	6131800	6134999	100	58	1.95018e-08	1.81438	6.43458e-08	Gm15590	-995	TSS	FALSE
chr17	6778800	6785999	234	142	4.14271e-15	1.73413	2.54332e-14	Ezr	383	TSS	FALSE
chr17	8270800	8285399	532	322	5.36669e-32	1.73864	9.09298e-31	Mpc1	-4804	TSS	FALSE
chr17	8310800	8320199	339	233	8.98678e-14	1.53108	4.98031e-13	Sft2d1	4390	TSS	FALSE
chr17	8338000	8342799	180	121	8.02984e-09	1.56546	2.77878e-08	Prr18	-6	TSS	FALSE
chr17	8430600	8441599	343	264	1.47386e-08	1.36724	4.94236e-08	T	1676	TSS	FALSE
chr17	12314200	12319399	184	115	2.7256e-11	1.68374	1.21644e-10	Map3k4	1859	TSS	FALSE
chr17	12735800	12746199	302	226	8.15856e-09	1.40622	2.82224e-08	Airn	-311	TSS	FALSE
chr17	13656000	13676799	630	470	1.25369e-16	1.41058	8.5888e-16	Gm24867	-8976	TSS	FALSE
chr17	14192600	14201599	342	226	5.04689e-16	1.59248	3.31432e-15	Dact2	6730	gene_body	FALSE
chr17	14708200	14715599	212	150	2.23599e-08	1.4873	7.32119e-08	Gm3222	2833	TSS	FALSE
chr17	15367800	15371199	127	81	6.65834e-08	1.64996	2.05883e-07	A930024N18Rik	-5500	gene_body	FALSE
chr17	15372400	15377999	203	131	4.16106e-11	1.63072	1.82129e-10	A930024N18Rik	199	TSS	FALSE
chr17	15394200	15396999	107	60	1.2047e-09	1.87667	4.55681e-09	Fam120b	-646	TSS	FALSE
chr17	17826000	17828599	104	55	9.35398e-11	1.98987	3.95998e-10	Mir99b	-2888	intergenic	FALSE
chr17	17829400	17832399	97	57	5.55521e-08	1.79082	1.73434e-07	Spaca6	-164	TSS	FALSE
chr17	17835400	17838999	129	71	9.59712e-12	1.91199	4.47479e-11	Spaca6	6135	gene_body	FALSE
chr17	17850000	17853599	122	76	3.4572e-08	1.68928	1.10453e-07	Has1	3387	gene_body	FALSE
chr17	23548200	23570399	702	466	3.09109e-30	1.58528	4.79671e-29	Gm26695	2530	TSS	FALSE
chr17	23598800	23602199	121	66	2.2654e-11	1.92929	1.01966e-10	Zscan10	-356	TSS	FALSE
chr17	23643600	23647399	135	77	3.43986e-11	1.84501	1.52184e-10	Mmp25	-231	TSS	FALSE
chr17	23659200	23672399	444	312	5.85318e-16	1.49756	3.8183e-15	Ccdc64b	5276	TSS	FALSE
chr17	23719000	23722799	133	85	3.84003e-08	1.6466	1.22088e-07	1520401A03Rik	1882	TSS	FALSE
chr17	23730600	23745999	623	361	2.68748e-42	1.81608	7.26328e-41	Paqr4	2029	TSS	FALSE
chr17	23828400	23845199	542	401	3.67197e-15	1.42236	2.26308e-14	Prss33	-1057	TSS	FALSE
chr17	23924400	23927199	91	53	9.12554e-08	1.80684	2.77603e-07	Dcpp3	8341	intergenic	FALSE
chr17	23971200	23975999	178	116	1.14259e-09	1.61479	4.33147e-09	Prss30	1629	TSS	FALSE
chr17	23996200	24000599	141	94	1.70636e-07	1.57851	5.00824e-07	Prss22	-300	TSS	FALSE
chr17	24155800	24163999	325	202	9.00169e-19	1.69312	7.13628e-18	Amdhd2	3865	TSS	FALSE
chr17	24204200	24226799	871	529	1.97253e-50	1.73268	7.18247e-49	1600002H07Rik	5289	TSS	FALSE
chr17	24233000	24242999	279	162	5.27363e-20	1.81236	4.5426e-19	Mir6965	2946	TSS	FALSE
chr17	24350800	24355999	172	108	1.56044e-10	1.67594	6.48071e-10	Abca3	1376	TSS	FALSE
chr17	24440600	24448199	292	179	8.2813e-18	1.71666	6.17721e-17	Dnase1l2	-1295	TSS	FALSE
chr17	24481600	24491399	261	186	1.27657e-09	1.47667	4.81194e-09	Caskin1	-2283	TSS	FALSE
chr17	24531600	24536999	193	135	4.05034e-08	1.50445	1.28399e-07	Rab26os	6051	intergenic	FALSE
chr17	24592400	24611399	706	517	4.02498e-20	1.43704	3.49234e-19	Gm24589	6921	TSS	FALSE
chr17	24631800	24655199	865	555	1.18083e-41	1.64013	3.09508e-40	Slc9a3r2	6804	TSS	FALSE
chr17	24669200	24681999	535	302	1.95629e-39	1.86424	4.68969e-38	Zfp598	5847	TSS	FALSE
chr17	24684200	24691399	241	157	1.93618e-12	1.61537	9.605e-12	Syngr3	2154	TSS	FALSE
chr17	24692400	24703199	401	238	3.96652e-26	1.77306	4.91335e-25	Noxo1	1565	TSS	FALSE
chr17	24704000	24707799	178	106	1.32763e-12	1.76713	6.66442e-12	Tbl3	1759	TSS	FALSE
chr17	24727800	24738599	305	225	1.83707e-09	1.4265	6.81163e-09	Msrb1	-3442	TSS	FALSE
chr17	24750200	24756399	234	142	4.14271e-15	1.73413	2.54332e-14	Hs3st6	296	TSS	FALSE
chr17	24889000	24907599	792	553	1.2124e-27	1.50715	1.63833e-26	Mrps34	3176	TSS	FALSE
chr17	24943200	24950399	162	109	4.26577e-08	1.56402	1.34779e-07	Eme2	-9862	gene_body	FALSE
chr17	25110200	25117599	332	205	1.57502e-19	1.70427	1.31192e-18	Telo2	2066	TSS	FALSE
chr17	25133200	25137399	149	100	1.1851e-07	1.56798	3.54979e-07	Clcn7	1908	TSS	FALSE
chr17	25159200	25174599	534	410	1.79711e-12	1.37061	8.93525e-12	Ccdc154	4438	TSS	FALSE
chr17	25182400	25192599	322	226	3.71547e-12	1.49935	1.79327e-11	Unkl	-897	TSS	FALSE
chr17	25236800	25259599	844	530	7.5485e-44	1.6758	2.17817e-42	Mir3547	-2562	TSS	FALSE
chr17	25288600	25291599	102	58	5.52052e-09	1.85066	1.94527e-08	Prss34	-8294	intergenic	FALSE
chr17	25295400	25300799	151	102	1.42967e-07	1.55787	4.23604e-07	Prss34	-294	TSS	FALSE
chr17	25369800	25378599	348	257	1.72764e-10	1.42496	7.14391e-10	Tpsg1	4926	gene_body	FALSE
chr17	25427200	25448199	620	435	1.21403e-21	1.49988	1.15713e-20	Cacna1h	-3917	TSS	FALSE
chr17	25461600	25487199	847	577	1.42029e-32	1.54477	2.47036e-31	Tekt4	2809	TSS	FALSE
chr17	25565600	25580799	540	381	1.15151e-18	1.4915	9.07152e-18	2810468N07Rik	2388	TSS	FALSE
chr17	25734000	25744999	451	314	8.45412e-17	1.51148	5.87279e-16	Mslnl	3459	TSS	FALSE
chr17	25746400	25762399	532	441	5.08837e-08	1.26949	1.59598e-07	Msln	-73	TSS	FALSE
chr17	25771200	25797999	1212	675	9.18717e-90	1.88953	9.86104e-88	Haghl	939	TSS	FALSE
chr17	25807400	25820799	494	368	1.51819e-13	1.41265	8.2348e-13	Fbxl16	5014	TSS	FALSE
chr17	25822200	25871199	2233	1393	7.68841e-115	1.68691	1.30121e-112	Rhbdl1	-9405	TSS	FALSE
chr17	25872000	25887999	660	456	2.03191e-24	1.52312	2.28006e-23	Wfikkn1	304	TSS	FALSE
chr17	25927600	25944199	589	436	2.86739e-16	1.42162	1.91278e-15	Nhlrc4	6922	TSS	FALSE
chr17	25945000	25968799	900	603	7.97011e-37	1.57065	1.71502e-35	A930017K11Rik	-4335	TSS	FALSE
chr17	25984200	25993199	334	258	3.1022e-08	1.36233	9.98095e-08	1700022N22Rik	2884	TSS	FALSE
chr17	26087200	26095599	266	167	3.03167e-15	1.67618	1.87768e-14	Decr2	-1100	TSS	FALSE
chr17	26114800	26145799	1082	747	8.15669e-39	1.52427	1.90878e-37	Mrpl28	6779	TSS	FALSE
chr17	26187800	26208399	675	501	4.00262e-18	1.41782	3.04906e-17	Rgs11	-4851	TSS	FALSE
chr17	26209800	26222399	447	335	4.35503e-12	1.40416	2.09156e-11	Gm23123	-7402	gene_body	FALSE
chr17	26240000	26245599	185	115	1.58975e-11	1.69289	7.26514e-11	Fam234a	1422	TSS	FALSE
chr17	26415200	26434599	750	558	1.09586e-19	1.41443	9.24567e-19	Neurl1b	9934	gene_body	FALSE
chr17	26505000	26521799	566	392	5.04396e-21	1.51945	4.61296e-20	Dusp1	-4881	TSS	FALSE
chr17	26540000	26547999	215	158	2.6293e-07	1.43198	7.52218e-07	Gm8225	1239	TSS	FALSE
chr17	26558600	26565599	299	168	2.84551e-23	1.87291	2.97853e-22	1700049J03Rik	-601	TSS	FALSE
chr17	26566400	26586599	698	513	1.40786e-19	1.43184	1.17921e-18	Gm22420	4426	TSS	FALSE
chr17	26613400	26622199	325	227	1.73266e-12	1.50665	8.62761e-12	Gm17218	7299	gene_body	FALSE
chr17	26674200	26694999	592	402	1.09486e-23	1.54971	1.17909e-22	Atp6v0e	8203	TSS	FALSE
chr17	26848600	26857999	257	168	5.47098e-13	1.60983	2.83415e-12	Gm20468	-8143	intergenic	FALSE
chr17	26883000	26898799	597	392	4.30156e-27	1.60267	5.65384e-26	Gm17382	-4725	TSS	FALSE
chr17	26923200	26975199	2225	1252	4.60353e-158	1.87017	1.43465e-155	Mir3083	-1081	TSS	FALSE
chr17	27021600	27049799	1121	607	8.88699e-90	1.94344	9.56155e-88	Bak1	-6691	TSS	FALSE
chr17	27062200	27067599	207	128	7.23129e-13	1.70183	3.71348e-12	Itpr3	7595	gene_body	FALSE
chr17	27139600	27147599	316	175	2.01343e-25	1.90022	2.39114e-24	Uqcc2	-9684	gene_body	FALSE
chr17	27148400	27173199	906	618	1.63714e-34	1.54275	3.15476e-33	Ip6k3	6963	TSS	FALSE
chr17	27183800	27231199	1933	1253	5.9337e-87	1.62344	5.93213e-85	Lemd2	-3062	TSS	FALSE
chr17	27299800	27322599	722	517	9.37014e-23	1.46961	9.51929e-22	Mir7214	5894	TSS	FALSE
chr17	27324600	27338599	410	327	3.32927e-08	1.31944	1.0661e-07	Mir7216	3214	TSS	FALSE
chr17	27339400	27350999	363	253	7.66893e-14	1.50988	4.26751e-13	Gm10505	2739	TSS	FALSE
chr17	27355000	27359399	154	106	3.19633e-07	1.52887	9.04589e-07	Mir7218	-897	TSS	FALSE
chr17	27361000	27362599	68	36	1.1272e-07	1.98775	3.38817e-07	Mir7218	3702	intergenic	FALSE
chr17	27493600	27516199	824	560	4.74475e-32	1.54844	8.06644e-31	Grm4	8440	TSS	FALSE
chr17	27525400	27529599	152	99	1.53726e-08	1.61571	5.14064e-08	Gm9703	-2567	intergenic	FALSE
chr17	27531000	27539399	263	150	6.43102e-20	1.8451	5.50388e-19	Gm9703	5132	intergenic	FALSE
chr17	27563600	27577399	555	357	2.9763e-27	1.63599	3.94292e-26	AI413582	-4768	TSS	FALSE
chr17	27641400	27657199	456	334	1.14054e-13	1.43672	6.26382e-13	Pacsin1	-6288	TSS	FALSE
chr17	27731200	27743999	448	305	3.09686e-18	1.54573	2.37833e-17	Gm15458	2379	TSS	FALSE
chr17	27908800	27918399	297	204	2.4773e-12	1.53208	1.21507e-11	Anks1	4259	TSS	FALSE
chr17	27961600	27970199	302	218	2.7332e-10	1.45783	1.10769e-09	Gm15597	-584	TSS	FALSE
chr17	28066600	28085199	556	420	5.09351e-14	1.39309	2.87097e-13	4930526A20Rik	776	TSS	FALSE
chr17	28160400	28178599	733	449	1.20875e-41	1.71796	3.16643e-40	Zfp523	-7707	TSS	FALSE
chr17	28179400	28184199	170	112	5.30629e-09	1.5973	1.87336e-08	Zfp523	4592	gene_body	FALSE
chr17	28197400	28209799	496	341	3.16662e-19	1.53067	2.58852e-18	Def6	-4178	TSS	FALSE
chr17	28210600	28214599	137	83	1.09811e-09	1.73699	4.17514e-09	Def6	4821	gene_body	FALSE
chr17	28227600	28233799	311	165	6.69532e-28	1.9835	9.17926e-27	Ppard	-2054	TSS	FALSE
chr17	28297000	28310199	496	304	7.95997e-29	1.71697	1.1448e-27	Fance	-9930	gene_body	FALSE
chr17	28312200	28320399	353	198	3.22667e-27	1.87614	4.2646e-26	Fance	2769	TSS	FALSE
chr17	28357800	28361199	144	83	1.69061e-11	1.82574	7.70346e-11	Tulp1	5647	gene_body	FALSE
chr17	28362200	28366399	137	83	1.09811e-09	1.73699	4.17514e-09	Tulp1	847	TSS	FALSE
chr17	28367400	28382399	426	292	5.47631e-17	1.53526	3.84977e-16	Tulp1	-9752	intergenic	FALSE
chr17	28506600	28519199	402	268	6.57192e-18	1.57851	4.93801e-17	Fkbp5	4623	TSS	FALSE
chr17	28522000	28535199	380	299	2.63344e-08	1.33742	8.55068e-08	Armc12	-2260	TSS	FALSE
chr17	28557000	28565799	258	196	2.7365e-07	1.38522	7.81527e-07	Clps	-634	TSS	FALSE
chr17	28846400	28861799	407	312	5.09149e-10	1.37276	2.00868e-09	Pnpla1	-4311	TSS	FALSE
chr17	28897200	28903199	228	128	2.81251e-18	1.87448	2.16584e-17	1700030A11Rik	-5065	gene_body	FALSE
chr17	28908400	28915399	240	145	1.20515e-15	1.7418	7.67562e-15	4930539E08Rik	3423	TSS	FALSE
chr17	28926200	28933399	244	137	2.07483e-19	1.87424	1.7178e-18	Gm16191	4336	gene_body	FALSE
chr17	28934200	28936999	78	42	3.1386e-08	1.95434	1.00919e-07	Pxt1	6661	gene_body	FALSE
chr17	28940800	28956399	488	292	1.40249e-30	1.7587	2.21438e-29	Kctd20	-3836	TSS	FALSE
chr17	29002800	29011399	238	151	2.1191e-13	1.65865	1.13794e-12	Stk38	836	TSS	FALSE
chr17	29018800	29034599	421	246	1.3446e-28	1.80095	1.91188e-27	Gm16195	5406	TSS	FALSE
chr17	29047400	29054599	254	179	7.91461e-10	1.49326	3.05484e-09	Gm27599	-8744	intergenic	FALSE
chr17	29056800	29077199	641	419	2.05527e-29	1.6099	3.06109e-28	Gm27599	7255	TSS	FALSE
chr17	29081000	29088199	223	143	2.93206e-12	1.64106	1.4282e-11	Trp53cor1	-5639	intergenic	FALSE
chr17	29133200	29153399	669	470	4.60532e-23	1.4979	4.75343e-22	Rpl35a-ps3	-5996	TSS	FALSE
chr17	29224000	29241799	615	438	3.75382e-20	1.4776	3.26082e-19	Cpne5	4896	TSS	FALSE
chr17	29247800	29264599	553	363	2.81704e-25	1.60315	3.32628e-24	Ppil1	7957	TSS	FALSE
chr17	29314200	29324799	366	240	1.77342e-17	1.60481	1.29243e-16	Pi16	617	TSS	FALSE
chr17	29325800	29351799	982	660	1.69706e-39	1.56575	4.08343e-38	Mtch1	9103	TSS	FALSE
chr17	29352600	29357999	185	105	8.53145e-15	1.85412	5.11095e-14	Fgd2	-5614	intergenic	FALSE
chr17	29549400	29558599	318	176	1.30598e-25	1.90138	1.56787e-24	Tbc1d22b	4211	TSS	FALSE
chr17	29593200	29607799	458	375	1.06305e-07	1.28525	3.2059e-07	Tbc1d22bos	-4195	TSS	FALSE
chr17	29613200	29632799	592	467	9.09681e-12	1.33401	4.25183e-11	Rnf8	8209	TSS	FALSE
chr17	29657400	29661799	136	87	2.91614e-08	1.64503	9.42088e-08	Cmtr1	-995	TSS	FALSE
chr17	29711400	29717399	214	144	4.17245e-10	1.56389	1.66236e-09	Ccdc167	2608	TSS	FALSE
chr17	29865200	29897399	993	752	3.37167e-23	1.38959	3.51462e-22	Gm16758	-8784	TSS	FALSE
chr17	29961000	29967199	175	115	2.74449e-09	1.60138	9.99299e-09	Mdga1	5986	gene_body	FALSE
chr17	29973400	29987199	377	290	2.95252e-09	1.36804	1.07069e-08	Gm22327	3840	TSS	FALSE
chr17	29988000	30006599	557	385	6.88264e-21	1.52247	6.24649e-20	Zfand3	-7787	TSS	FALSE
chr17	30575200	30577399	80	45	1.24603e-07	1.87082	3.72256e-07	Btbd9	-13	TSS	FALSE
chr17	30600200	30613799	405	266	5.09697e-19	1.60224	4.11069e-18	Glo1	5658	TSS	FALSE
chr17	31276400	31278399	80	45	1.24603e-07	1.87082	3.72256e-07	Rsph1	-44	TSS	FALSE
chr17	31295200	31305799	310	219	1.78441e-11	1.48961	8.11573e-11	Slc37a1	5016	TSS	FALSE
chr17	31489600	31520799	1064	750	6.09957e-35	1.49292	1.19995e-33	Wdr4	7550	TSS	FALSE
chr17	31630000	31631999	80	45	1.24603e-07	1.87082	3.72256e-07	Cbs	6198	gene_body	FALSE
chr17	31632800	31637999	182	107	2.67419e-13	1.78996	1.42501e-12	Cbs	1798	TSS	FALSE
chr17	31675400	31690199	441	348	3.27586e-09	1.33357	1.18301e-08	Cryaa	4866	TSS	FALSE
chr17	31840600	31868199	999	675	2.61942e-39	1.55746	6.25283e-38	Sik1	1391	TSS	FALSE
chr17	32033800	32041399	253	159	1.50247e-14	1.67447	8.83803e-14	Rrp1b	1499	TSS	FALSE
chr17	32108400	32124999	593	392	2.85949e-26	1.59193	3.56848e-25	Gm17276	3270	TSS	FALSE
chr17	32308000	32317599	286	216	4.19726e-08	1.39337	1.3274e-07	Akap8	8352	gene_body	FALSE
chr17	32386800	32399999	505	319	1.42341e-26	1.66593	1.8083e-25	Wiz	-4009	TSS	FALSE
chr17	33521600	33527199	150	97	1.22609e-08	1.62733	4.15326e-08	Adamts10	195	TSS	FALSE
chr17	33628800	33646799	500	387	2.576e-11	1.35961	1.1532e-10	Pram1	-256	TSS	FALSE
chr17	33773400	33784199	322	220	1.7794e-13	1.54024	9.60835e-13	Angptl4	2774	TSS	FALSE
chr17	33816000	33825799	372	196	1.64828e-33	1.99729	3.00939e-32	Rps28	3591	TSS	FALSE
chr17	33840800	33851799	318	216	1.26488e-13	1.54927	6.9156e-13	Cd320	3208	TSS	FALSE
chr17	33897200	33902199	121	73	7.18151e-09	1.74429	2.49995e-08	Platr17	-5435	intergenic	FALSE
chr17	34077000	34080999	103	62	7.18075e-08	1.74824	2.21234e-07	H2-Pb	-2838	intergenic	FALSE
chr17	34090800	34102999	351	264	1.00547e-09	1.39913	3.83677e-09	BC051537	-1591	TSS	FALSE
chr17	34109200	34117799	248	183	5.09418e-08	1.42612	1.59764e-07	Brd2	8816	gene_body	FALSE
chr17	34133200	34143199	353	254	7.12198e-12	1.4625	3.36271e-11	H2-DMa	3017	TSS	FALSE
chr17	34182800	34201799	609	483	1.08662e-11	1.32686	5.0351e-11	Psmb9	-4536	TSS	FALSE
chr17	34202800	34207599	160	100	4.58999e-10	1.68374	1.82037e-09	Gm20496	248	TSS	FALSE
chr17	34610000	34616599	275	179	5.81601e-14	1.61672	3.26315e-13	Egfl8	2670	TSS	FALSE
chr17	34635600	34642199	218	137	8.30842e-13	1.67452	4.24659e-12	Gm20461	5076	gene_body	FALSE
chr17	34643400	34661799	857	490	1.32988e-59	1.84052	6.51077e-58	Atf6b	5453	TSS	FALSE
chr17	34670000	34674199	196	124	1.79141e-11	1.66337	8.14554e-11	Tnxb	1564	TSS	FALSE
chr17	34675000	34686399	442	277	3.87946e-24	1.67918	4.29354e-23	Gm24389	7101	gene_body	FALSE
chr17	34709200	34723199	486	300	1.17837e-27	1.70479	1.5933e-26	Cyp21a2-ps	6051	TSS	FALSE
chr17	34726600	34731199	147	93	4.49837e-09	1.66337	1.6012e-08	Cyp21a2-ps	-6648	gene_body	FALSE
chr17	34795000	34805599	333	227	5.46299e-14	1.54374	3.07501e-13	Cyp21a1	4260	TSS	FALSE
chr17	34807600	34817999	337	227	9.03874e-15	1.56228	5.39768e-14	Cyp21a1	-8239	gene_body	FALSE
chr17	34822200	34826399	131	86	1.97415e-07	1.60298	5.7444e-07	C4a	-836	TSS	FALSE
chr17	34842800	34860799	750	465	6.48114e-41	1.69732	1.64719e-39	Nelfe	1408	TSS	FALSE
chr17	34901400	34919799	689	485	1.70424e-23	1.49497	1.80778e-22	Slc44a4	-3866	TSS	FALSE
chr17	34929600	34937399	276	158	1.35734e-20	1.83826	1.21121e-19	Neu1	2246	TSS	FALSE
chr17	34976600	34987799	409	257	2.68941e-22	1.67473	2.66453e-21	Lsm2	319	TSS	FALSE
chr17	34993800	35005799	484	267	3.53837e-38	1.90761	8.05907e-37	Vars	-1187	TSS	FALSE
chr17	35006600	35033799	1096	745	6.8686e-42	1.54814	1.82361e-40	Vwa7	3620	TSS	FALSE
chr17	35049600	35056999	229	145	4.77143e-13	1.66197	2.48744e-12	Clic1	3333	TSS	FALSE
chr17	35058000	35083799	844	587	8.2099e-30	1.51307	1.24828e-28	G6b	-4716	TSS	FALSE
chr17	35089000	35109599	726	573	5.72224e-14	1.33333	3.21253e-13	Ly6g5c	-8979	TSS	FALSE
chr17	35110600	35131799	772	491	1.41339e-38	1.65459	3.27026e-37	Csnk2b	228	TSS	FALSE
chr17	35134800	35148599	584	348	1.25385e-36	1.76599	2.67133e-35	Bag6	6521	TSS	FALSE
chr17	35151400	35176599	897	508	5.41451e-64	1.85816	3.05839e-62	Prrc2a	896	TSS	FALSE
chr17	35203000	35206799	123	74	4.72014e-09	1.74916	1.67644e-08	Mir6974	-343	TSS	FALSE
chr17	35226800	35239399	457	263	3.1259e-32	1.82859	5.34443e-31	Atp6v1g2	-560	TSS	FALSE
chr17	35240200	35268599	1445	994	6.78002e-52	1.52981	2.57892e-50	Gm25128	7224	TSS	FALSE
chr17	35521000	35526999	226	147	7.63471e-12	1.61788	3.5911e-11	Cchcr1	6899	gene_body	FALSE
chr17	35542600	35553599	351	261	3.03298e-10	1.41521	1.22446e-09	Cdsn	-4028	TSS	FALSE
chr17	35554400	35562399	242	148	3.31223e-15	1.72071	2.04528e-14	Gm9613	3717	TSS	FALSE
chr17	35567600	35569399	79	45	2.39047e-07	1.84744	6.87502e-07	2300002M23Rik	1049	gene_body	FALSE
chr17	35590400	35598599	197	134	4.15962e-09	1.54709	1.48642e-08	Sfta2	-7049	intergenic	FALSE
chr17	35631400	35647599	528	361	8.73134e-21	1.53915	7.88473e-20	Dpcr1	4194	TSS	FALSE
chr17	35656200	35662199	246	169	1.57261e-10	1.5318	6.52432e-10	Gm20483	7371	gene_body	FALSE
chr17	35665400	35674599	364	217	1.33241e-23	1.76521	1.42574e-22	Vars2	-2408	TSS	FALSE
chr17	35731000	35742599	357	228	1.05907e-18	1.64774	8.36516e-18	Gm20443	3005	TSS	FALSE
chr17	35776800	35779199	71	39	2.40648e-07	1.91579	6.91757e-07	4833427F10Rik	5549	gene_body	FALSE
chr17	35809400	35817799	276	194	1.25996e-10	1.49714	5.27274e-10	Ier3	-8084	intergenic	FALSE
chr17	35820800	35827999	278	175	1.03631e-15	1.67171	6.63388e-15	Flot1	1169	TSS	FALSE
chr17	35872400	35877599	140	75	2.13328e-13	1.96436	1.1444e-12	Dhx16	-4819	gene_body	FALSE
chr17	35879400	35889999	401	275	4.47682e-16	1.5345	2.94681e-15	Dhx16	4880	TSS	FALSE
chr17	35900400	35905399	158	96	8.56278e-11	1.73197	3.63883e-10	2310061I04Rik	-5469	gene_body	FALSE
chr17	35925600	35932599	224	161	3.08918e-08	1.46412	9.94083e-08	Gm9840	6849	gene_body	FALSE
chr17	35957000	35971399	502	335	8.77878e-22	1.57694	8.44752e-21	Mir877	-3386	TSS	FALSE
chr17	35976400	35985399	337	179	5.73889e-30	1.98122	8.7938e-29	Prr3	-664	TSS	FALSE
chr17	36263600	36273999	328	215	6.87551e-16	1.60543	4.4617e-15	Trim39	3203	TSS	FALSE
chr17	36849000	36851999	100	58	1.95018e-08	1.81438	6.43458e-08	Gm25973	-8148	gene_body	FALSE
chr17	36941000	36950199	285	205	5.88515e-10	1.46301	2.30619e-09	Rnf39	2681	TSS	FALSE
chr17	36956400	36961799	178	97	7.87727e-16	1.93109	5.08185e-15	Znrd1as	507	TSS	FALSE
chr17	39842400	39848999	7932	4967	0	1.68052	0	Gm42418	-1258	TSS	FALSE
chr17	43264800	43268999	122	78	1.30719e-07	1.64596	3.89409e-07	Adgrf1	-3429	intergenic	FALSE
chr17	43563800	43568799	134	81	1.42507e-09	1.7409	5.34383e-09	Pla2g7	-1969	TSS	FALSE
chr17	43624200	43631399	231	157	2.16405e-10	1.54834	8.86412e-10	Tdrd6	2498	TSS	FALSE
chr17	44563400	44574799	293	215	2.26072e-09	1.43412	8.29468e-09	Runx2os3	7109	gene_body	FALSE
chr17	44710000	44714599	148	89	1.59641e-10	1.74995	6.6152e-10	Runx2os2	2077	TSS	FALSE
chr17	45474600	45479999	191	120	1.81583e-11	1.67497	8.24867e-11	Spats1	-2362	TSS	FALSE
chr17	45499800	45512399	386	286	2.89337e-11	1.42029	1.28743e-10	Aars2	-741	TSS	FALSE
chr17	45549800	45560999	388	267	2.06025e-15	1.52924	1.29321e-14	Nfkbie	-316	TSS	FALSE
chr17	45561800	45578799	719	380	3.58432e-62	1.99113	1.91905e-60	Hsp90ab1	2970	TSS	FALSE
chr17	45584400	45602199	721	408	5.2769e-52	1.85965	2.01566e-50	Slc29a1	6302	TSS	FALSE
chr17	45610200	45614199	132	72	3.15613e-12	1.92929	1.53165e-11	Gm25008	-8479	intergenic	FALSE
chr17	45660000	45668799	341	231	1.29159e-14	1.55345	7.62736e-14	Gm16172	880	TSS	FALSE
chr17	45669600	45675399	205	134	9.54977e-11	1.60992	4.03851e-10	Gm16172	8980	gene_body	FALSE
chr17	45724000	45740999	575	386	4.16781e-24	1.5676	4.60477e-23	1600014C23Rik	1343	TSS	FALSE
chr17	46018000	46034399	667	356	2.0017e-56	1.97165	8.96462e-55	Vegfa	6168	TSS	FALSE
chr17	46101000	46105599	154	99	5.5932e-09	1.63697	1.9695e-08	Mrps18a	-7686	intergenic	FALSE
chr17	46109600	46116399	220	155	9.16596e-09	1.49364	3.15118e-08	Mrps18a	2013	TSS	FALSE
chr17	46155400	46172999	535	376	8.13477e-19	1.49734	6.46945e-18	Gtpbp2	3167	TSS	FALSE
chr17	46242400	46286599	1519	1085	4.26021e-46	1.47327	1.31947e-44	Gm26785	-8979	TSS	FALSE
chr17	46297000	46308799	489	322	2.46078e-22	1.59812	2.44659e-21	Dlk2	5478	TSS	FALSE
chr17	46320200	46328599	347	216	8.23223e-20	1.69056	6.99902e-19	Abcc10	3622	TSS	FALSE
chr17	46439600	46448599	355	225	4.41817e-19	1.66035	3.58049e-18	Gm5093	-4001	TSS	FALSE
chr17	46476800	46485399	291	214	3.10702e-09	1.43098	1.12392e-08	Ttbk1	6574	gene_body	FALSE
chr17	46495600	46514399	597	471	7.63713e-12	1.33385	3.59187e-11	Dnph1	8210	TSS	FALSE
chr17	46536800	46540799	141	89	7.75745e-09	1.66719	2.68935e-08	Cul9	7587	gene_body	FALSE
chr17	46543400	46560599	664	415	1.61227e-35	1.68374	3.25537e-34	Mir6976	1888	TSS	FALSE
chr17	46625400	46629399	119	72	1.09193e-08	1.73928	3.72126e-08	Ptk7	2103	gene_body	FALSE
chr17	46630200	46637999	259	188	6.99109e-09	1.44976	2.4362e-08	Ptk7	-4596	gene_body	FALSE
chr17	46639000	46670999	1235	881	4.16151e-38	1.47518	9.44977e-37	Cul7	4662	TSS	FALSE
chr17	46671800	46690799	844	447	3.45808e-72	1.98696	2.46473e-70	Mea1	162	TSS	FALSE
chr17	46697800	46715399	671	376	6.81601e-50	1.87797	2.44252e-48	Ppp2r5d	-1598	TSS	FALSE
chr17	46719000	46753799	1310	847	3.12015e-60	1.62758	1.57008e-58	Gnmt	-7232	TSS	FALSE
chr17	46754800	46764199	277	204	8.02448e-09	1.42891	2.77735e-08	Ptcra	4211	TSS	FALSE
chr17	46768000	46776799	337	234	3.53892e-13	1.51555	1.86535e-12	2310039H08Rik	-235	TSS	FALSE
chr17	46782000	46784999	101	54	2.96121e-10	1.96826	1.19699e-09	Rpl7l1	-844	TSS	FALSE
chr17	46828000	46844599	504	364	7.056e-16	1.45708	4.57456e-15	Gltscr1l	-4887	TSS	FALSE
chr17	46991800	46998799	202	136	1.26318e-09	1.56303	4.76645e-09	Gm23657	-2384	TSS	FALSE
chr17	47037000	47045399	216	154	2.9342e-08	1.47601	9.47448e-08	Gm4945	1838	TSS	FALSE
chr17	47366000	47372599	187	128	1.49892e-08	1.5374	5.02044e-08	Mrps10	412	TSS	FALSE
chr17	47386600	47397799	328	251	1.71284e-08	1.37517	5.68823e-08	Guca1b	6806	gene_body	FALSE
chr17	47436400	47446799	315	237	6.73384e-09	1.39868	2.35081e-08	1700001C19Rik	-4225	TSS	FALSE
chr17	47503800	47513999	326	240	4.44586e-10	1.42943	1.76584e-09	Ccnd3	3848	TSS	FALSE
chr17	47608800	47619399	353	201	3.89029e-26	1.84814	4.82421e-25	Med20	2517	TSS	FALSE
chr17	47621600	47624399	103	58	2.89608e-09	1.86881	1.05136e-08	Kpna2-ps	-661	TSS	FALSE
chr17	47686000	47713999	986	631	1.30967e-47	1.64438	4.29162e-46	Frs3os	1995	TSS	FALSE
chr17	47829400	47834799	149	98	3.70924e-08	1.59998	1.18137e-07	Mdfi	2590	TSS	FALSE
chr17	48094600	48102999	223	156	4.25742e-09	1.5043	1.51884e-08	1700067P10Rik	9167	intergenic	FALSE
chr17	48300000	48305199	133	88	2.43807e-07	1.59046	7.00169e-07	Treml2	2561	TSS	FALSE
chr17	48352200	48359399	183	129	1.41228e-07	1.49285	4.18865e-07	Treml1	-4116	gene_body	FALSE
chr17	48435000	48441399	167	115	1.13948e-07	1.52818	3.42278e-07	Apobec2	-5472	intergenic	FALSE
chr17	48447400	48452399	134	89	2.70098e-07	1.58442	7.71893e-07	Tspo2	1591	TSS	FALSE
chr17	49095800	49097599	79	45	2.39047e-07	1.84744	6.87502e-07	Gm44304	-267	TSS	FALSE
chr17	49428000	49435799	274	154	1.74697e-21	1.87234	1.646e-20	Gm20540	-2660	TSS	FALSE
chr17	51177800	51182799	142	79	2.09031e-12	1.89154	1.03175e-11	Tbc1d5	-951	TSS	FALSE
chr17	52600000	52603999	124	77	2.29648e-08	1.69467	7.5092e-08	Gm27217	659	TSS	FALSE
chr17	55952400	55971999	771	483	1.42445e-40	1.67982	3.57999e-39	Gm16712	-2819	TSS	FALSE
chr17	55984200	55993599	366	215	9.26206e-25	1.79142	1.06038e-23	Fsd1	2388	TSS	FALSE
chr17	56014400	56032599	719	515	1.22178e-22	1.46919	1.23401e-21	Gm16276	-8956	TSS	FALSE
chr17	56084000	56128399	1589	1159	1.47904e-43	1.44276	4.21936e-42	Plin4	3602	TSS	FALSE
chr17	56129200	56225199	3564	2513	1.1852e-111	1.49245	1.86609e-109	Gm44397	-5075	TSS	FALSE
chr17	56244200	56252399	241	176	3.47687e-08	1.44098	1.10995e-07	Mir7b	5311	intergenic	FALSE
chr17	56254800	56278399	889	571	1.37106e-42	1.6384	3.7526e-41	Fem1a	9806	TSS	FALSE
chr17	56279200	56287199	288	174	2.25474e-18	1.7418	1.74734e-17	Ticam1	-6414	gene_body	FALSE
chr17	56312200	56346199	1558	946	1.81919e-88	1.73313	1.89414e-86	Kdm4b	3125	TSS	FALSE
chr17	56458200	56497599	1504	903	1.26404e-88	1.75273	1.32221e-86	Ptprs	-1417	TSS	FALSE
chr17	56505000	56520399	640	401	4.97966e-34	1.67954	9.37196e-33	Znrf4	-217	TSS	FALSE
chr17	56551000	56555199	156	106	1.29616e-07	1.54872	3.86378e-07	Gm20219	1286	TSS	FALSE
chr17	56583800	56598399	502	363	9.75467e-16	1.4553	6.25861e-15	Safb	6125	TSS	FALSE
chr17	56599200	56623199	1013	702	6.63899e-36	1.51854	1.37427e-34	2410015M20Rik	-1429	TSS	FALSE
chr17	56624200	56644399	621	462	1.21663e-16	1.41451	8.33996e-16	Catsperd	6156	TSS	FALSE
chr17	56657800	56674399	594	375	6.03954e-31	1.6669	9.71919e-30	Ranbp3	-7125	TSS	FALSE
chr17	56698200	56725599	1221	806	4.23022e-52	1.59417	1.62271e-50	Vmac	5798	TSS	FALSE
chr17	56744800	56794399	1846	1297	6.85511e-60	1.49778	3.40032e-58	Prr22	-650	TSS	FALSE
chr17	56818000	56831999	524	323	8.70915e-30	1.7072	1.32197e-28	Rfx2	6007	TSS	FALSE
chr17	56878800	56886799	260	198	2.97731e-07	1.38186	8.45518e-07	1700061G19Rik	7322	gene_body	FALSE
chr17	56926800	56938399	427	252	3.76978e-28	1.78313	5.21902e-27	Mllt1	2787	TSS	FALSE
chr17	57103800	57108999	186	104	1.93485e-15	1.88207	1.21687e-14	Gm11110	-458	TSS	FALSE
chr17	57187400	57191199	129	78	2.80749e-09	1.7404	1.02104e-08	Tnfsf14	4888	gene_body	FALSE
chr17	57275000	57277399	86	50	1.80013e-07	1.81002	5.26602e-07	Vav1	-2900	intergenic	FALSE
chr17	65771000	65780199	308	189	1.28996e-18	1.71492	1.01296e-17	Rab31	-2848	TSS	FALSE
chr17	66100800	66104199	111	66	1.31935e-08	1.76984	4.45716e-08	Ndufv2	-941	TSS	FALSE
chr17	66105400	66112799	228	161	6.10855e-09	1.49027	2.14129e-08	Wash1	-2446	TSS	FALSE
chr17	66113800	66128599	572	356	2.52051e-31	1.69083	4.12968e-30	Ddx11	-2320	TSS	FALSE
chr17	66443600	66452999	298	185	1.91832e-17	1.69512	1.39399e-16	Mtcl1	1449	TSS	FALSE
chr17	66516800	66520799	143	89	2.64449e-09	1.69083	9.63549e-09	Rab12	916	TSS	FALSE
chr17	67994000	68008999	438	318	9.88517e-14	1.44945	5.45211e-13	Arhgap28	2619	TSS	FALSE
chr17	69281000	69288999	221	147	8.56823e-11	1.58209	3.64063e-10	2410021H03Rik	-7792	gene_body	FALSE
chr17	70740600	70752599	337	236	9.5432e-13	1.5027	4.85192e-12	5031415H12Rik	8981	gene_body	FALSE
chr17	70753800	70756999	99	57	1.60992e-08	1.82774	5.37152e-08	5031415H12Rik	181	TSS	FALSE
chr17	70981400	70993199	375	201	2.305e-32	1.96332	3.97703e-31	Myl12b	3486	TSS	FALSE
chr17	71182000	71196799	400	277	1.9156e-15	1.51962	1.20526e-14	Lpin2	5421	TSS	FALSE
chr17	71472600	71477799	182	99	3.27602e-16	1.9346	2.17717e-15	Smchd1	142	TSS	FALSE
chr17	71624800	71627999	94	56	1.55849e-07	1.76642	4.59244e-07	Snord92	-4881	gene_body	FALSE
chr17	71748800	71753999	194	105	2.35378e-17	1.94432	1.69963e-16	BC027072	1484	TSS	FALSE
chr17	72602600	72606599	141	84	2.26396e-10	1.76642	9.25824e-10	Alk	-891	TSS	FALSE
chr17	72907400	72927199	707	420	2.71659e-44	1.77143	7.94032e-43	Lbh	-1005	TSS	FALSE
chr17	73104200	73109199	171	98	1.73455e-13	1.83622	9.37625e-13	Lclat1	-1294	TSS	FALSE
chr17	73804600	73808599	107	66	1.32848e-07	1.70606	3.95059e-07	Ehd3	1758	TSS	FALSE
chr17	74486400	74490199	118	73	3.93133e-08	1.70104	1.2485e-07	Yipf4	-1193	TSS	FALSE
chr17	75003400	75010799	224	121	8.17129e-20	1.94813	6.95114e-19	Ltbp1	1531	TSS	FALSE
chr17	75558400	75561999	116	65	2.5852e-10	1.87802	1.04993e-09	Fam98a	-8254	intergenic	FALSE
chr17	78290400	78302199	337	241	1.0268e-11	1.47153	4.77235e-11	Gm25069	-6361	gene_body	FALSE
chr17	78489000	78492999	90	53	1.68734e-07	1.78699	4.95579e-07	Gm10093	-565	TSS	FALSE
chr17	78880400	78883599	109	61	7.76817e-10	1.88041	3.00204e-09	Gm26637	-42	TSS	FALSE
chr17	79712600	79718399	229	140	1.64411e-14	1.72132	9.63796e-14	Cyp1b1	-459	TSS	FALSE
chr17	79889400	79897599	291	162	2.91547e-23	1.89031	3.05034e-22	Atl2	2622	TSS	FALSE
chr17	80723200	80729399	203	115	4.05824e-16	1.8576	2.67753e-15	Map4k3	1792	TSS	FALSE
chr17	83215800	83227399	362	235	6.39155e-18	1.62105	4.80648e-17	Pkdcc	6307	gene_body	FALSE
chr17	83272000	83282399	331	191	9.35864e-24	1.82368	1.01269e-22	Gm24240	7228	intergenic	FALSE
chr17	83348200	83352199	90	53	1.68734e-07	1.78699	4.95579e-07	Eml4	-731	TSS	FALSE
chr17	83512600	83515399	98	52	3.57214e-10	1.98325	1.43158e-09	Cox7a2l	332	TSS	FALSE
chr17	83632200	83636399	137	74	6.61077e-13	1.94825	3.40605e-12	Kcng3	-2405	intergenic	FALSE
chr17	83705400	83709199	110	65	1.11062e-08	1.78088	3.77997e-08	Mta3	1115	TSS	FALSE
chr17	83842200	83848199	192	135	6.18279e-08	1.49666	1.92072e-07	Haao	1589	TSS	FALSE
chr17	83927400	83972999	1396	1039	7.93769e-35	1.41392	1.55142e-33	Gm23905	2611	TSS	FALSE
chr17	84175200	84183799	289	195	7.32095e-13	1.55962	3.7559e-12	Zfp36l2	8446	intergenic	FALSE
chr17	84464200	84471599	264	158	1.7481e-17	1.75834	1.2749e-16	Thada	-1704	TSS	FALSE
chr17	84503200	84512999	338	207	2.35645e-20	1.71831	2.07045e-19	Plekhh2	-3795	TSS	FALSE
chr17	85610800	85619599	254	170	7.24339e-12	1.57232	3.41682e-11	Gm27283	239	TSS	FALSE
chr17	85685000	85694399	326	192	4.06348e-22	1.78678	3.97792e-21	Six2	-1426	TSS	FALSE
chr17	86165600	86178599	417	238	2.73026e-30	1.8438	4.24114e-29	Prkce	4314	TSS	FALSE
chr17	86750600	86758799	245	145	6.7459e-17	1.77809	4.71113e-16	Epas1	792	TSS	FALSE
chr17	86941000	86952399	350	241	4.64911e-14	1.52829	2.62802e-13	Atp6v1e2	1186	TSS	FALSE
chr17	86959000	86976399	574	388	1.93305e-23	1.55681	2.04281e-22	Rhoq	4617	TSS	FALSE
chr17	87038200	87050199	350	276	1.06048e-07	1.33449	3.19856e-07	Gm24648	9624	intergenic	FALSE
chr17	87173200	87177399	173	112	1.20374e-09	1.62549	4.55452e-09	Gm22346	8924	intergenic	FALSE
chr17	87245400	87269999	690	517	1.20965e-17	1.40447	8.93016e-17	Mcfd2	8234	TSS	FALSE
chr17	87320600	87343399	771	585	2.84335e-18	1.38693	2.18848e-17	Gm15978	51	TSS	FALSE
chr17	87344400	87384999	1262	1025	4.75652e-19	1.29566	3.84366e-18	0610012D04Rik	-238	TSS	FALSE
chr17	87456800	87462799	172	120	1.69495e-07	1.50835	4.97654e-07	Gm26005	-6444	intergenic	FALSE
chr17	87635800	87639599	92	52	2.10475e-08	1.86183	6.91251e-08	Epcam	1720	TSS	FALSE
chr17	88344400	88348999	126	82	2.09313e-07	1.61701	6.07595e-07	Gm22542	-4218	intergenic	FALSE
chr17	88585400	88590599	153	102	5.58362e-08	1.57851	1.74291e-07	Ston1	-9696	gene_body	FALSE
chr17	88592200	88599999	236	152	1.10589e-12	1.63389	5.59167e-12	Ston1	-1596	TSS	FALSE
chr18	4375400	4378999	97	55	1.07813e-08	1.85594	3.67743e-08	Mtpap	1607	TSS	FALSE
chr18	4919600	4924199	177	97	1.53849e-15	1.92024	9.74848e-15	Svil	1359	TSS	FALSE
chr18	5154400	5160399	156	106	1.29616e-07	1.54872	3.86378e-07	Gm26682	8330	intergenic	FALSE
chr18	5161200	5169799	206	134	5.83162e-11	1.61777	2.52292e-10	Gm26682	230	TSS	FALSE
chr18	12233800	12236799	95	55	3.83566e-08	1.81767	1.21979e-07	Npc1	1099	TSS	FALSE
chr18	12955400	12957999	90	48	2.13624e-09	1.97313	7.86191e-09	Gm26407	-4799	intergenic	FALSE
chr18	12971600	12975999	165	89	3.47337e-15	1.95096	2.14287e-14	Impact	1547	TSS	FALSE
chr18	24017000	24021599	130	76	3.39629e-10	1.80005	1.36474e-09	Zfp24	1509	TSS	FALSE
chr18	24466800	24469199	76	40	1.85557e-08	1.99944	6.14104e-08	2700062C07Rik	-2861	intergenic	FALSE
chr18	24651400	24654799	105	58	7.75175e-10	1.90509	2.9971e-09	Mocos	-591	TSS	FALSE
chr18	31920200	31923399	90	49	5.50155e-09	1.93286	1.93964e-08	Lims2	-9707	intergenic	FALSE
chr18	31927800	31935199	204	133	8.56879e-11	1.61411	3.64019e-10	Lims2	-7	TSS	FALSE
chr18	31941600	31950999	273	182	8.70392e-13	1.57851	4.43594e-12	Gpr17	3335	TSS	FALSE
chr18	32376600	32383799	242	130	1.57799e-21	1.95897	1.49176e-20	A830052D11Rik	-1916	TSS	FALSE
chr18	32549000	32558599	231	170	1.1265e-07	1.42994	3.38697e-07	Gypc	6233	gene_body	FALSE
chr18	34408600	34411999	89	53	3.08724e-07	1.76713	8.74484e-07	Pkd2l2	876	TSS	FALSE
chr18	34845200	34856999	341	241	2.05333e-12	1.48899	1.01461e-11	Egr1	-8723	gene_body	FALSE
chr18	34858000	34863999	197	105	3.01238e-18	1.97439	2.31582e-17	Egr1	1176	TSS	FALSE
chr18	35545600	35550799	124	66	2.86315e-12	1.97712	1.39689e-11	Snhg4	-5171	intergenic	FALSE
chr18	35552000	35556399	134	73	2.03083e-12	1.93169	1.00442e-11	Snhg4	828	TSS	FALSE
chr18	35650800	35659399	293	181	1.89812e-17	1.70351	1.38097e-16	Prob1	137	TSS	FALSE
chr18	35702200	35706599	132	83	1.75507e-08	1.6736	5.8212e-08	1700066B19Rik	1174	TSS	FALSE
chr18	35720200	35727799	181	124	2.61148e-08	1.53607	8.48273e-08	Ecscr	-1644	TSS	FALSE
chr18	36514000	36518799	146	92	3.95372e-09	1.67001	1.41558e-08	Hbegf	-595	TSS	FALSE
chr18	36526800	36533599	190	127	2.18666e-09	1.57436	8.04123e-09	Slc4a9	2042	TSS	FALSE
chr18	36758800	36768999	280	181	1.64534e-14	1.62793	9.64325e-14	Dnd1	2313	TSS	FALSE
chr18	37518400	37520799	91	48	1.04856e-09	1.99506	3.99042e-09	Pcdhb21	1728	gene_body	FALSE
chr18	37761600	37764399	89	52	1.40673e-07	1.80112	4.17327e-07	Gm26672	5241	gene_body	FALSE
chr18	37832200	37836199	106	62	1.19313e-08	1.79916	4.04935e-08	Gm29994	-4000	gene_body	FALSE
chr18	37850200	37853599	86	49	7.85383e-08	1.84696	2.40781e-07	Mir6979	2759	gene_body	FALSE
chr18	37986600	38000199	355	229	5.37481e-18	1.63135	4.05674e-17	Mir6980	-2455	TSS	FALSE
chr18	38197400	38206599	280	176	6.96956e-16	1.67417	4.51981e-15	2010320O07Rik	-7772	gene_body	FALSE
chr18	38277600	38284999	198	115	9.00618e-15	1.81185	5.37966e-14	Pcdh12	3101	TSS	FALSE
chr18	38338200	38340199	77	43	1.55976e-07	1.88442	4.59513e-07	Gnpda1	-197	TSS	FALSE
chr18	39387800	39395399	192	125	2.57808e-10	1.61639	1.04722e-09	Gm15337	-2175	TSS	FALSE
chr18	42394600	42396799	73	39	5.96426e-08	1.96976	1.8557e-07	Pou4f3	1160	gene_body	FALSE
chr18	47148400	47154399	140	93	1.54382e-07	1.58416	4.55202e-07	Gm25036	-2973	TSS	FALSE
chr18	56757600	56764999	174	114	2.46758e-09	1.6062	9.02216e-09	Gm15345	-8417	gene_body	FALSE
chr18	60701800	60720999	546	392	1.71845e-17	1.46576	1.25349e-16	Ndst1	1988	TSS	FALSE
chr18	60996400	61015799	553	330	1.1954e-34	1.76346	2.31737e-33	Slc6a7	8098	TSS	FALSE
chr18	61036400	61046799	301	207	2.04285e-12	1.53021	1.01009e-11	Pdgfrb	-3550	TSS	FALSE
chr18	61051600	61056399	139	80	3.30106e-11	1.82844	1.46208e-10	Pdgfrb	8849	gene_body	FALSE
chr18	61103800	61116199	317	249	2.79337e-07	1.33972	7.96785e-07	Csf1r	4147	TSS	FALSE
chr18	61207000	61217399	286	179	2.11355e-16	1.68139	1.42251e-15	Slc26a2	-588	TSS	FALSE
chr18	61534600	61538199	109	58	4.98019e-11	1.97767	2.16691e-10	Arhgef37	135	TSS	FALSE
chr18	61626200	61642199	405	256	1.12788e-21	1.66483	1.07752e-20	Bvht	-5453	TSS	FALSE
chr18	61643000	61647199	134	83	5.91751e-09	1.69895	2.07706e-08	Mir145a	2793	gene_body	FALSE
chr18	61648000	61657199	272	163	6.94239e-18	1.75605	5.21031e-17	Mir143	-3342	TSS	FALSE
chr18	61682800	61685799	118	72	1.93499e-08	1.72466	6.38912e-08	Il17b	-3635	intergenic	FALSE
chr18	61791600	61795599	106	62	1.19313e-08	1.79916	4.04935e-08	Afap1l1	-6898	intergenic	FALSE
chr18	62178800	62180599	79	45	2.39047e-07	1.84744	6.87502e-07	Adrb2	258	TSS	FALSE
chr18	62967400	62972399	129	80	1.16536e-08	1.69689	3.95987e-08	Napg	-7936	intergenic	FALSE
chr18	64342600	64346999	122	69	1.64287e-10	1.86065	6.80176e-10	Onecut2	4435	gene_body	FALSE
chr18	65572600	65574799	75	40	3.80339e-08	1.97313	1.21038e-07	Zfp532	-6530	intergenic	FALSE
chr18	65579400	65584999	125	72	2.98434e-10	1.82697	1.20591e-09	Zfp532	1969	TSS	FALSE
chr18	66288800	66291799	86	50	1.80013e-07	1.81002	5.26602e-07	Gm15958	-974	TSS	FALSE
chr18	67763600	67768999	114	73	3.38592e-07	1.64338	9.55254e-07	Gm26910	8556	intergenic	FALSE
chr18	69339600	69344599	124	71	2.45743e-10	1.83789	1.0006e-09	Tcf4	-2389	TSS	FALSE
chr18	74207000	74212399	121	64	3.44394e-12	1.98958	1.66765e-11	Ska1	-1882	TSS	FALSE
chr18	74954200	74959399	128	81	3.93077e-08	1.66295	1.24854e-07	Lipg	4462	gene_body	FALSE
chr18	75293600	75302799	251	176	6.38101e-10	1.50078	2.49067e-09	2010010A06Rik	-883	TSS	FALSE
chr18	75371400	75374199	93	56	2.81684e-07	1.74763	8.02998e-07	Smad7	5270	gene_body	FALSE
chr18	75514600	75523199	272	200	9.39184e-09	1.43118	3.22528e-08	Gm10532	4254	TSS	FALSE
chr18	75683000	75693399	277	182	1.30182e-13	1.60163	7.10897e-13	Ctif	9495	gene_body	FALSE
chr18	76170200	76174999	111	65	6.06245e-09	1.79707	2.12587e-08	Mir6358	2047	TSS	FALSE
chr18	77792400	77798599	158	101	2.54106e-09	1.64623	9.27958e-09	Pstpip2	954	TSS	FALSE
chr18	80046600	80051999	155	98	1.74856e-09	1.66441	6.49811e-09	Pard6g	2404	TSS	FALSE
chr18	80323600	80328999	110	69	2.02393e-07	1.67764	5.88093e-07	Gm26676	2964	gene_body	FALSE
chr18	80693800	80717199	716	408	1.17488e-50	1.84675	4.31279e-49	Nfatc1	7570	TSS	FALSE
chr18	84676000	84685999	271	145	4.3404e-24	1.96678	4.7896e-23	Cndp2	4632	TSS	FALSE
chr19	3279600	3294199	546	432	8.17079e-11	1.33004	3.48421e-10	Mir6984	-2020	TSS	FALSE
chr19	3321000	3330999	431	240	2.12047e-33	1.88982	3.84664e-32	Cpt1a	2698	TSS	FALSE
chr19	3401400	3420199	663	499	1.18304e-16	1.3982	8.11585e-16	Gal	3671	TSS	FALSE
chr19	3676400	3695999	569	428	1.31751e-14	1.39902	7.7753e-14	Lrp5	360	TSS	FALSE
chr19	3707600	3720399	491	345	1.90293e-17	1.49767	1.3838e-16	1810055G02Rik	5666	TSS	FALSE
chr19	3771000	3774799	94	53	1.3565e-08	1.86641	4.56881e-08	Kmt5b	5478	gene_body	FALSE
chr19	3831800	3853999	785	509	1.32959e-36	1.62296	2.83136e-35	Chka	-8873	TSS	FALSE
chr19	3917800	3937999	768	492	1.97445e-37	1.64267	4.35227e-36	Aldh3b1	1860	TSS	FALSE
chr19	3957600	3970799	414	295	3.57389e-14	1.47684	2.03602e-13	Aldh3b3	5554	TSS	FALSE
chr19	3977400	4013399	1575	997	1.17494e-77	1.66242	9.56631e-76	Tbx10	2647	TSS	FALSE
chr19	4045800	4061399	488	363	1.69923e-13	1.41471	9.18919e-13	Gstp3	5845	TSS	FALSE
chr19	4066400	4072599	209	133	6.85096e-12	1.65367	3.23711e-11	Gm23927	9011	intergenic	FALSE
chr19	4079600	4090999	433	300	1.5897e-16	1.51887	1.07861e-15	Cabp2	2811	TSS	FALSE
chr19	4125800	4137599	410	268	1.48169e-19	1.60992	1.23784e-18	Tmem134	5765	TSS	FALSE
chr19	4138600	4162399	1084	703	1.11883e-49	1.62267	3.96841e-48	Coro1b	1880	TSS	FALSE
chr19	4163200	4176999	689	392	4.76668e-49	1.84964	1.65308e-47	Gm17552	533	TSS	FALSE
chr19	4177800	4233399	2354	1425	9.53314e-134	1.73839	2.22053e-131	Rad9a	-3997	TSS	FALSE
chr19	4252400	4273199	843	528	3.47169e-44	1.68015	1.01147e-42	Mir6985	1077	TSS	FALSE
chr19	4279800	4315799	1373	975	5.21891e-43	1.48191	1.45396e-41	Grk2	8421	TSS	FALSE
chr19	4437000	4448599	428	269	3.21259e-23	1.67435	3.35267e-22	Rhod	-3368	TSS	FALSE
chr19	4469400	4478199	279	210	4.53668e-08	1.39811	1.43049e-07	Syt12	3646	TSS	FALSE
chr19	4491200	4499399	284	204	5.5299e-10	1.46502	2.17424e-09	2010003K11Rik	3282	TSS	FALSE
chr19	4696200	4700599	128	83	1.41467e-07	1.62288	4.19476e-07	Gm960	267	TSS	FALSE
chr19	4755000	4763999	307	180	3.22698e-21	1.79482	2.98752e-20	Rbm4b	2928	TSS	FALSE
chr19	4838400	4843399	197	132	1.38181e-09	1.57053	5.18874e-09	Ccdc87	1533	TSS	FALSE
chr19	4913600	4918599	240	158	5.70093e-12	1.59849	2.71029e-11	Bbs1	-9473	gene_body	FALSE
chr19	4919400	4936599	758	469	1.31695e-41	1.70079	3.44388e-40	Dpp3	286	TSS	FALSE
chr19	4937800	4949199	349	250	5.55163e-12	1.46906	2.64015e-11	Peli3	-408	TSS	FALSE
chr19	4955800	4968599	374	301	2.85776e-07	1.30756	8.13919e-07	Mrpl11	-106	TSS	FALSE
chr19	4979600	4991399	425	289	1.76592e-17	1.54756	1.28728e-16	Npas4	4470	TSS	FALSE
chr19	5009800	5019199	284	182	4.09113e-15	1.64211	2.51267e-14	Slc29a2	-9506	intergenic	FALSE
chr19	5020800	5032399	450	286	2.00677e-23	1.65578	2.11824e-22	Slc29a2	2593	TSS	FALSE
chr19	5045000	5076999	1503	878	2.03843e-96	1.80144	2.4695e-94	Cd248	-7078	TSS	FALSE
chr19	5079400	5086599	307	210	7.01043e-13	1.53842	3.60354e-12	Tmem151a	2486	TSS	FALSE
chr19	5087600	5114999	1362	750	9.32584e-104	1.91104	1.24311e-101	Cnih2	-2882	TSS	FALSE
chr19	5115800	5127599	446	293	1.00949e-20	1.60185	9.07977e-20	Klc2	-3140	TSS	FALSE
chr19	5270000	5280199	357	217	7.01892e-22	1.73126	6.78005e-21	Pacs1	-1981	TSS	FALSE
chr19	5283800	5291999	255	191	1.09078e-07	1.40495	3.28635e-07	Sf3b2	7554	gene_body	FALSE
chr19	5292800	5316399	834	522	7.69089e-44	1.68132	2.21784e-42	Gal3st3	6268	TSS	FALSE
chr19	5333200	5370399	1554	932	8.24604e-92	1.75465	9.11056e-90	Cst6	-2226	TSS	FALSE
chr19	5371800	5396999	910	696	2.49989e-20	1.3759	2.19264e-19	Sart1	4302	TSS	FALSE
chr19	5419600	5435399	680	367	7.35997e-56	1.94984	3.24787e-54	AI837181	2342	TSS	FALSE
chr19	5444000	5470999	1186	668	3.63877e-85	1.86837	3.57453e-83	Ccdc85b	-103	TSS	FALSE
chr19	5472000	5506799	1444	879	1.70658e-81	1.72875	1.55478e-79	Cfl1	-1055	TSS	FALSE
chr19	5508200	5519199	352	224	1.0919e-18	1.65367	8.62145e-18	Gm31166	1171	TSS	FALSE
chr19	5543400	5576799	1421	859	4.63841e-82	1.74083	4.27756e-80	Ovol1	474	TSS	FALSE
chr19	5595800	5610999	651	383	3.59339e-42	1.7887	9.64239e-41	Rnaseh2c	1526	TSS	FALSE
chr19	5634600	5658199	923	604	3.04672e-41	1.60813	7.8537e-40	Rela	8916	TSS	FALSE
chr19	5659000	5673599	786	501	6.13457e-39	1.65097	1.44079e-37	Sipa1	-2593	TSS	FALSE
chr19	5674600	5677799	157	88	2.90819e-13	1.87747	1.5447e-12	Mir6987	2875	gene_body	FALSE
chr19	5678600	5706799	1340	732	2.33133e-104	1.92641	3.15413e-102	Map3k11	3568	TSS	FALSE
chr19	5707600	5737999	1248	759	5.85749e-71	1.73033	3.99228e-69	Ehbp1l1	3516	TSS	FALSE
chr19	5837200	5853799	705	379	2.02886e-58	1.95751	9.56996e-57	Neat1	-22	TSS	FALSE
chr19	5854600	5882199	1126	796	2.19908e-36	1.48861	4.63489e-35	Frmd8	6873	TSS	FALSE
chr19	5891400	5898599	311	174	2.14791e-24	1.8809	2.40664e-23	Tigd3	-893	TSS	FALSE
chr19	5982800	6001999	713	563	1.02477e-13	1.33271	5.64999e-13	Slc22a20	-6257	TSS	FALSE
chr19	6003200	6021199	625	488	4.79707e-13	1.34777	2.50052e-12	Gm10814	-420	TSS	FALSE
chr19	6041000	6055399	642	389	4.91297e-38	1.73676	1.11226e-36	Syvn1	1623	TSS	FALSE
chr19	6065400	6078399	562	383	2.8199e-22	1.54416	2.78709e-21	Tmem262	-8133	gene_body	FALSE
chr19	6079200	6094799	626	397	5.31859e-32	1.65935	9.01486e-31	Cdca5	2016	TSS	FALSE
chr19	6111400	6126799	675	379	6.69526e-50	1.87422	2.40115e-48	Sac3d1	-514	TSS	FALSE
chr19	6131800	6137799	248	174	8.38817e-10	1.49988	3.23017e-09	Batf2	-6183	gene_body	FALSE
chr19	6212800	6246599	1228	826	1.09381e-48	1.56449	3.74733e-47	Gpha2	3319	TSS	FALSE
chr19	6249600	6265199	747	486	1.63987e-34	1.61748	3.15733e-33	Mir194-2	-7243	TSS	FALSE
chr19	6266400	6327799	2474	1832	1.14865e-61	1.42112	6.06369e-60	Cdc42bpg	-9356	TSS	FALSE
chr19	6330400	6354999	1007	681	1.81306e-39	1.5561	4.35328e-38	Map4k2	1564	TSS	FALSE
chr19	6369600	6381599	379	280	3.0642e-11	1.42441	1.3603e-10	Pygm	-8799	gene_body	FALSE
chr19	6382400	6391599	362	230	2.91421e-19	1.65629	2.3878e-18	Pygm	2600	TSS	FALSE
chr19	6397000	6406199	369	219	3.26123e-24	1.77312	3.62619e-23	Rasgrp2	2259	TSS	FALSE
chr19	6407000	6435599	962	674	1.20968e-32	1.502	2.11054e-31	Nrxn2	2568	TSS	FALSE
chr19	6533400	6552599	657	516	3.51773e-13	1.33989	1.85494e-12	Slc22a12	18	TSS	FALSE
chr19	6830000	6831999	115	62	3.39076e-11	1.95192	1.50092e-10	Rps6ka4	9600	gene_body	FALSE
chr19	6833200	6861999	1087	766	1.07727e-35	1.49333	2.19773e-34	Rps6ka4	-6999	TSS	FALSE
chr19	6904600	6928199	1110	645	5.70807e-73	1.811	4.14023e-71	Esrra	5407	TSS	FALSE
chr19	6962200	7006199	2016	1131	1.11674e-144	1.87578	3.05837e-142	Vegfb	3450	TSS	FALSE
chr19	7015800	7024999	299	196	1.17884e-14	1.60535	6.98801e-14	Fermt3	-931	TSS	FALSE
chr19	7190800	7207599	677	472	4.46209e-24	1.50939	4.91428e-23	Otub1	7115	TSS	FALSE
chr19	7209600	7218999	384	225	4.5936e-26	1.79599	5.66991e-25	Cox8a	3315	TSS	FALSE
chr19	7233800	7235799	82	47	1.88748e-07	1.83599	5.50712e-07	Naa40	6421	gene_body	FALSE
chr19	7237200	7243399	228	151	3.0688e-11	1.58896	1.36208e-10	Naa40	921	TSS	FALSE
chr19	7253000	7259799	210	136	2.69392e-11	1.62493	1.20283e-10	Gm23997	-3541	intergenic	FALSE
chr19	7260800	7288199	1190	737	7.789e-64	1.69916	4.37229e-62	Rcor2	6198	TSS	FALSE
chr19	7289800	7304199	447	328	2.50261e-13	1.43413	1.33563e-12	Gm17227	-658	TSS	FALSE
chr19	7333800	7342199	327	220	1.87972e-14	1.56416	1.09629e-13	Mark2	3818	TSS	FALSE
chr19	8660200	8668199	265	182	3.27606e-11	1.53225	1.45136e-10	Chrm1	194	TSS	FALSE
chr19	8675200	8681399	236	139	1.42516e-16	1.7867	9.70101e-16	Gm22820	3862	gene_body	FALSE
chr19	8682200	8688799	199	135	2.8863e-09	1.55122	1.04819e-08	Gm22820	-3337	gene_body	FALSE
chr19	8733000	8736399	114	63	1.6659e-10	1.90423	6.89366e-10	Wdr74	-1141	TSS	FALSE
chr19	8755000	8777399	782	513	5.9406e-35	1.60415	1.17071e-33	Nxf1	9092	TSS	FALSE
chr19	8781000	8791999	370	272	2.90985e-11	1.43149	1.29458e-10	Taf6l	-184	TSS	FALSE
chr19	8836000	8854199	599	399	8.99205e-26	1.57983	1.09083e-24	Lrrn4cl	-5685	TSS	FALSE
chr19	8868200	8885599	563	372	4.3524e-25	1.59265	5.08076e-24	Uqcc3	4032	TSS	FALSE
chr19	8919000	8932599	517	318	1.27876e-29	1.71088	1.92167e-28	Rom1	3555	TSS	FALSE
chr19	8933400	8953999	745	496	1.32188e-31	1.58063	2.18802e-30	Mta2	1824	TSS	FALSE
chr19	8962400	8968199	248	154	7.73367e-15	1.69467	4.64998e-14	Eef1g	-1741	TSS	FALSE
chr19	8980400	9002799	854	572	4.27848e-35	1.57115	8.48336e-34	Ahnak	2315	TSS	FALSE
chr19	9081200	9086199	159	107	5.63771e-08	1.56375	1.75931e-07	Scgb1a1	4257	gene_body	FALSE
chr19	9893200	9901999	418	229	7.05098e-34	1.92086	1.31444e-32	Incenp	1932	TSS	FALSE
chr19	9971000	9993399	825	495	9.29536e-50	1.7539	3.30739e-48	Fth1	-503	TSS	FALSE
chr19	10040800	10050599	426	236	1.71792e-33	1.89956	3.12896e-32	Fads3	4151	TSS	FALSE
chr19	10093600	10105799	483	287	6.27329e-31	1.77101	1.00918e-29	Fads2	1802	TSS	FALSE
chr19	10180800	10201999	807	541	3.62633e-33	1.56975	6.50523e-32	Mir6993	24	TSS	FALSE
chr19	10203000	10219999	604	442	1.48272e-17	1.43804	1.08645e-16	Fen1	-7331	TSS	FALSE
chr19	10220800	10249399	969	772	5.1284e-17	1.32087	3.61081e-16	Myrf	5647	TSS	FALSE
chr19	10576800	10579999	127	76	2.03534e-09	1.75851	7.50461e-09	Cyb561a3	945	TSS	FALSE
chr19	10621200	10633199	369	293	9.73212e-08	1.3253	2.95072e-07	Vwce	-7033	gene_body	FALSE
chr19	10667200	10679399	400	320	6.49806e-08	1.31542	2.01188e-07	Pga5	4770	TSS	FALSE
chr19	10683400	10694399	466	298	1.10039e-23	1.6456	1.18462e-22	Vps37c	84	TSS	FALSE
chr19	10862200	10884199	739	546	4.25667e-20	1.42432	3.69053e-19	Tmem132a	-3260	TSS	FALSE
chr19	10888400	10920999	1047	825	1.73174e-19	1.33551	1.43902e-18	Prpf19	9285	TSS	FALSE
chr19	10938800	10945399	274	202	1.04466e-08	1.42743	3.5677e-08	Ptgdr2	4939	gene_body	FALSE
chr19	11812600	11820199	235	157	3.44661e-11	1.57515	1.5246e-10	Stx3	3002	TSS	FALSE
chr19	12572000	12576999	123	78	7.72744e-08	1.65946	2.37188e-07	Gm16274	-5674	gene_body	FALSE
chr19	16128400	16134399	169	94	2.13435e-14	1.89197	1.24055e-13	Gnaq	-1431	TSS	FALSE
chr19	16867600	16879599	354	233	9.47973e-17	1.59883	6.548e-16	Foxb2	229	TSS	FALSE
chr19	16954000	16957199	118	75	1.51989e-07	1.65568	4.48983e-07	Prune2	-518	TSS	FALSE
chr19	19108000	19112399	127	76	2.03534e-09	1.75851	7.50461e-09	Rorb	995	TSS	FALSE
chr19	23754600	23761599	223	132	1.49023e-15	1.77781	9.44731e-15	Apba1	-776	TSS	FALSE
chr19	24275400	24288999	374	250	1.22679e-16	1.5743	8.40709e-16	Fxn	-1595	TSS	FALSE
chr19	24476600	24483199	193	129	1.65703e-09	1.57443	6.17091e-09	Fam122a	-2544	TSS	FALSE
chr19	24555000	24557799	105	60	4.36774e-09	1.84159	1.55697e-08	Pip5k1b	-528	TSS	FALSE
chr19	24859000	24864399	153	105	2.93941e-07	1.53341	8.35988e-07	Pgm5	154	TSS	FALSE
chr19	25235600	25240199	151	92	2.54533e-10	1.72721	1.03439e-09	Kank1	924	TSS	FALSE
chr19	25241000	25247999	197	122	2.76781e-12	1.69927	1.35228e-11	Kank1	7524	gene_body	FALSE
chr19	25604800	25610199	150	87	1.04414e-11	1.81438	4.84919e-11	Dmrt3	-3037	intergenic	FALSE
chr19	25665400	25669399	113	67	8.62528e-09	1.77484	2.97537e-08	2610016A17Rik	4838	intergenic	FALSE
chr19	28682000	28684799	90	49	5.50155e-09	1.93286	1.93964e-08	Glis3	-3323	gene_body	FALSE
chr19	29045800	29056799	353	214	7.8255e-22	1.73587	7.54789e-21	Ak3	-3339	TSS	FALSE
chr19	29359000	29362599	153	85	2.92579e-13	1.89421	1.55332e-12	Plgrkt	1169	TSS	FALSE
chr19	29647800	29652999	175	103	7.98227e-13	1.78795	4.08659e-12	Ermp1	-1985	TSS	FALSE
chr19	29655200	29660199	151	83	1.87305e-13	1.91449	1.00918e-12	Ermp1	-9285	intergenic	FALSE
chr19	31762600	31764999	85	48	6.38036e-08	1.86351	1.97931e-07	Prkg1	1232	gene_body	FALSE
chr19	34189400	34194199	175	121	7.6931e-08	1.52198	2.36214e-07	Stambpl1	-429	TSS	FALSE
chr19	34548000	34556799	234	140	9.70745e-16	1.75891	6.23009e-15	Ifit2	1689	TSS	FALSE
chr19	36082600	36085599	106	62	1.19313e-08	1.79916	4.04935e-08	Rpp30	383	TSS	FALSE
chr19	36726600	36734399	217	157	7.8636e-08	1.4545	2.41023e-07	Ppp1r3c	6152	gene_body	FALSE
chr19	36827600	36830399	110	65	1.11062e-08	1.78088	3.77997e-08	Tnks2	-5232	intergenic	FALSE
chr19	36922800	36928799	157	98	6.00824e-10	1.68589	2.34953e-09	Btaf1	-279	TSS	FALSE
chr19	37206400	37209999	138	74	3.3209e-13	1.96247	1.75597e-12	March5	656	TSS	FALSE
chr19	37684400	37691999	282	178	8.99334e-16	1.66719	5.78163e-15	Cyp26c1	2618	TSS	FALSE
chr19	37692800	37699599	268	154	7.46509e-20	1.83134	6.37198e-19	Cyp26a1	-1608	TSS	FALSE
chr19	38925600	38934599	243	183	3.07943e-07	1.39737	8.72543e-07	Hells	-815	TSS	FALSE
chr19	40266200	40272799	198	105	1.50302e-18	1.98441	1.17516e-17	Pdlim1	2115	TSS	FALSE
chr19	40392400	40403199	322	245	1.34185e-08	1.38307	4.52151e-08	Sorbs1	4466	TSS	FALSE
chr19	40586200	40589599	134	74	4.99723e-12	1.90558	2.38617e-11	Aldh18a1	562	TSS	FALSE
chr19	40610200	40613599	124	67	7.36013e-12	1.94761	3.46881e-11	Tctn3	332	TSS	FALSE
chr19	41449200	41458799	258	188	1.02555e-08	1.44417	3.50536e-08	Gm9788	-5813	intergenic	FALSE
chr19	41593400	41606999	377	298	4.65002e-08	1.33131	1.46408e-07	AI606181	6836	gene_body	FALSE
chr19	41736600	41758999	664	518	8.27072e-14	1.34894	4.59419e-13	Gm22601	2995	TSS	FALSE
chr19	41894800	41897399	120	65	1.784e-11	1.94278	8.11592e-11	Rrp12	52	TSS	FALSE
chr19	41899000	41908399	244	182	1.44508e-07	1.41083	4.27973e-07	Rrp12	-7547	intergenic	FALSE
chr19	41911400	41917199	233	133	7.68904e-18	1.84357	5.75442e-17	Pgam1	2428	TSS	FALSE
chr19	42029400	42036199	261	184	4.92308e-10	1.49272	1.94504e-09	Ankrd2	-3238	TSS	FALSE
chr19	42040000	42049599	311	233	5.60088e-09	1.40462	1.97205e-08	Hoga1	-1032	TSS	FALSE
chr19	42142000	42157199	564	393	1.92462e-20	1.51022	1.69929e-19	Marveld1	2199	TSS	FALSE
chr19	42194800	42202999	303	177	3.46047e-21	1.80146	3.19714e-20	Sfrp5	3351	TSS	FALSE
chr19	42237600	42260599	785	570	4.76049e-23	1.44927	4.91135e-22	Golga7b	1525	TSS	FALSE
chr19	42265800	42296799	901	782	9.20253e-09	1.21248	3.16327e-08	Mir3085	-1130	TSS	FALSE
chr19	42427600	42431599	125	76	6.46667e-09	1.73082	2.26182e-08	Crtac1	2182	gene_body	FALSE
chr19	42512600	42519399	240	179	1.78775e-07	1.41096	5.232e-07	R3hcc1l	-2759	TSS	FALSE
chr19	42594600	42615799	637	499	5.0613e-13	1.34336	2.634e-12	Loxl4	7612	TSS	FALSE
chr19	42747200	42772599	842	557	2.5742e-36	1.59079	5.40283e-35	Pyroxd2	-7125	TSS	FALSE
chr19	42773800	42776799	98	60	2.96253e-07	1.71882	8.41559e-07	Gm16244	-3732	gene_body	FALSE
chr19	42784600	42787999	117	73	6.818e-08	1.68662	2.10553e-07	Hps1	-6322	intergenic	FALSE
chr19	43439200	43447799	226	145	2.23219e-12	1.6402	1.0986e-11	Cnnm1	3063	TSS	FALSE
chr19	43598600	43603999	155	101	1.1653e-08	1.61497	3.96041e-08	Gm20467	9324	intergenic	FALSE
chr19	43609200	43618799	317	179	3.17764e-24	1.86364	3.53542e-23	Nkx2-3	1674	TSS	FALSE
chr19	43750000	43753999	152	91	6.91284e-11	1.75775	2.97106e-10	Cutc	-996	TSS	FALSE
chr19	43849600	43857399	237	175	1.01365e-07	1.42517	3.06406e-07	Gm24400	3850	TSS	FALSE
chr19	44022600	44036799	372	292	2.8563e-08	1.34065	9.24441e-08	Cyp2c44	-501	TSS	FALSE
chr19	44187200	44199399	356	253	1.36961e-12	1.48076	6.86826e-12	Pkd2l1	-858	TSS	FALSE
chr19	44291600	44312399	750	457	2.7713e-43	1.72703	7.79761e-42	Scd2	8323	TSS	FALSE
chr19	44330800	44339599	270	189	1.33171e-10	1.50334	5.56066e-10	Scd4	2107	TSS	FALSE
chr19	44396000	44419799	770	538	7.41949e-27	1.50613	9.57099e-26	Scd1	-191	TSS	FALSE
chr19	44560600	44564399	113	66	3.94744e-09	1.80173	1.41367e-08	Hif1an	-350	TSS	FALSE
chr19	44758800	44765999	249	143	1.27788e-18	1.83239	1.00426e-17	Pax2	6354	gene_body	FALSE
chr19	44779000	44796799	508	396	4.80616e-11	1.34997	2.09371e-10	Gm20395	-3388	TSS	FALSE
chr19	44830800	44837599	234	173	1.32046e-07	1.42339	3.92934e-07	1700039E22Rik	1737	TSS	FALSE
chr19	44994600	45042799	2077	1315	1.35737e-101	1.66213	1.76256e-99	Lzts2	3523	TSS	FALSE
chr19	45043600	45059399	670	369	3.2515e-52	1.91075	1.25259e-50	Sfxn3	3923	TSS	FALSE
chr19	45065400	45067799	89	50	2.64301e-08	1.87316	8.57684e-08	Kazald1	-8641	intergenic	FALSE
chr19	45074200	45089199	638	338	4.25557e-55	1.98636	1.82622e-53	Kazald1	6458	TSS	FALSE
chr19	45231600	45239399	250	157	1.96523e-14	1.6757	1.14572e-13	Lbx1	311	TSS	FALSE
chr19	45241400	45245199	122	72	1.87023e-09	1.78313	6.92634e-09	Lbx1	-7488	intergenic	FALSE
chr19	45544200	45560999	623	423	7.84805e-25	1.5499	9.01469e-24	Poll	7930	TSS	FALSE
chr19	45741000	45749799	372	200	7.04227e-32	1.95735	1.183e-30	Fgf8	-2485	TSS	FALSE
chr19	45808600	45827199	551	420	2.70794e-13	1.38057	1.44232e-12	Kcnip2	-1839	TSS	FALSE
chr19	46000800	46008599	332	211	8.14584e-18	1.65581	6.0832e-17	Hps6	1221	TSS	FALSE
chr19	46025800	46050799	911	555	3.97773e-52	1.72735	1.52715e-50	Pprc1	-6586	TSS	FALSE
chr19	46056200	46081199	878	533	6.7803e-51	1.73349	2.50522e-49	Nolc1	-7163	TSS	FALSE
chr19	46130400	46137599	271	185	1.11782e-11	1.54153	5.17489e-11	Elovl3	2102	TSS	FALSE
chr19	46300200	46341999	2020	1150	5.5052e-139	1.84845	1.37441e-136	Psd	6055	TSS	FALSE
chr19	46343200	46354399	309	223	1.69999e-10	1.45817	7.03152e-10	2310034G01Rik	1501	TSS	FALSE
chr19	46366200	46370199	153	94	3.42475e-10	1.71285	1.37526e-09	Gm24610	9163	gene_body	FALSE
chr19	46399800	46408399	227	166	9.04033e-08	1.43904	2.75224e-07	Sufu	7203	gene_body	FALSE
chr19	47011600	47015999	160	90	2.32297e-13	1.87082	1.24255e-12	Ina	-898	TSS	FALSE
chr19	47048200	47052799	175	99	3.20274e-14	1.86019	1.83243e-13	Pcgf6	344	TSS	FALSE
chr19	47067600	47073399	210	128	1.37895e-13	1.72649	7.51112e-13	Taf5	2751	TSS	FALSE
chr19	47088000	47099399	461	304	4.6011e-21	1.59581	4.21648e-20	Pdcd11	2933	TSS	FALSE
chr19	47117400	47144999	919	719	4.46321e-18	1.34506	3.38452e-17	Calhm2	7093	TSS	FALSE
chr19	47260200	47295399	1354	942	1.79405e-46	1.5126	5.63766e-45	Mir6995	-4211	TSS	FALSE
chr19	47457200	47469399	418	301	1.14382e-13	1.46139	6.28029e-13	Sh3pxd2a	1110	TSS	FALSE
chr19	47490600	47520599	1092	772	2.42033e-35	1.48854	4.84153e-34	Gm19557	-7382	TSS	FALSE
chr19	47536400	47540199	143	92	1.89502e-08	1.6357	6.26747e-08	Obfc1	-1181	TSS	FALSE
chr19	47695400	47703199	243	156	3.86778e-13	1.63922	2.03099e-12	Col17a1	-7206	intergenic	FALSE
chr19	47849600	47862999	459	341	6.99971e-13	1.41649	3.59926e-12	Gsto1	1329	TSS	FALSE
chr19	47863800	47873199	360	244	2.72324e-15	1.55263	1.69478e-14	Gsto2	2954	TSS	FALSE
chr19	48203200	48207799	140	79	7.64464e-12	1.8649	3.59447e-11	Sorcs3	-525	TSS	FALSE
chr19	53068000	53076999	271	165	5.14956e-17	1.72838	3.62515e-16	1700054A03Rik	-3718	TSS	FALSE
chr19	53078200	53093199	428	342	2.12335e-08	1.31696	6.97108e-08	1700054A03Rik	9481	gene_body	FALSE
chr19	53364200	53378599	380	304	1.32312e-07	1.31542	3.93659e-07	Gm10197	365	TSS	FALSE
chr19	53453400	53458999	164	111	5.13034e-08	1.55481	1.60803e-07	4833407H14Rik	-4431	gene_body	FALSE
chr19	53526600	53543399	574	361	2.33051e-30	1.67325	3.62891e-29	Dusp5	5890	TSS	FALSE
chr19	53675600	53679399	133	71	6.26296e-13	1.97128	3.23237e-12	Rbm20	193	TSS	FALSE
chr19	53812600	53827199	419	334	2.27171e-08	1.32015	7.43333e-08	Gm16299	5227	TSS	FALSE
chr19	53897000	53904399	221	145	2.67966e-11	1.60391	1.19712e-10	Pdcd4	8468	gene_body	FALSE
chr19	54044400	54051999	286	170	3.79764e-19	1.7704	3.08591e-18	Adra2a	3017	TSS	FALSE
chr19	55250200	55257799	267	160	1.35516e-17	1.75609	9.95562e-17	Acsl5	630	TSS	FALSE
chr19	55704200	55708599	135	86	2.5784e-08	1.65193	8.38824e-08	4930552P12Rik	-4196	intergenic	FALSE
chr19	56715800	56726399	337	205	1.01141e-20	1.72994	9.09342e-20	Adrb1	-1272	TSS	FALSE
chr19	56988400	57025199	1104	839	4.31907e-25	1.38472	5.04316e-24	Afap1l2	1427	TSS	FALSE
chr19	57312000	57315799	156	95	1.29501e-10	1.72805	5.41568e-10	Ablim1	1018	TSS	FALSE
chr19	57320400	57323799	121	77	1.15438e-07	1.65367	3.46526e-07	Ablim1	-7181	gene_body	FALSE
chr19	58448000	58456199	273	176	2.53431e-14	1.63232	1.46296e-13	Gfra1	3297	TSS	FALSE
chr19	58511800	58514199	74	39	2.9118e-08	1.99674	9.41157e-08	Ccdc172	997	TSS	FALSE
chr19	58903200	58908399	174	118	2.43484e-08	1.55175	7.93777e-08	Mir3086	5958	intergenic	FALSE
chr19	58910800	58913999	112	69	6.71899e-08	1.70814	2.07652e-07	Mir3086	-641	TSS	FALSE
chr19	58915000	58917599	89	53	3.08724e-07	1.76713	8.74484e-07	Mir3086	-4541	intergenic	FALSE
chr19	58931200	58947399	458	349	2.21095e-11	1.381	9.95897e-11	Eno4	-4125	TSS	FALSE
chr19	59166200	59173599	202	129	1.97701e-11	1.64785	8.94309e-11	Vax1	155	TSS	FALSE
chr19	59259000	59262399	131	78	8.75644e-10	1.76739	3.36253e-09	Slc18a2	-178	TSS	FALSE
chr19	59451000	59456399	172	100	4.67683e-13	1.81002	2.43897e-12	Emx2	-4672	gene_body	FALSE
chr19	60225800	60229199	123	65	2.20706e-12	1.99135	1.08653e-11	Fam204a	-803	TSS	FALSE
chr19	60467000	60469799	121	77	1.15438e-07	1.65367	3.46526e-07	Prlhr	-96	TSS	FALSE
chr19	60870400	60875799	169	102	1.25667e-11	1.74358	5.78569e-11	Prdx3	1455	TSS	FALSE
chr19	61138600	61141599	138	74	3.3209e-13	1.96247	1.75597e-12	Zfp950	694	TSS	FALSE
chrX	20861400	20864999	82	46	8.00737e-08	1.87591	2.4513e-07	Mir5617	-18	TSS	FALSE
chrX	48025400	48030999	126	67	1.83621e-12	1.97902	9.1161e-12	Apln	6652	gene_body	FALSE
chrX	74300800	74305399	111	60	8.23537e-11	1.94682	3.50943e-10	Gdi1	-1898	TSS	FALSE
chrX	74335000	74339199	105	61	9.91931e-09	1.8114	3.39648e-08	Plxna3	8033	gene_body	FALSE
chrX	141721600	141726399	128	77	2.3947e-09	1.74934	8.76314e-09	Gm15295	-838	TSS	FALSE
chrX	148876800	148884599	358	286	2.55446e-07	1.31726	7.32104e-07	Gm15099	1843	TSS	FALSE
chrX	150808600	150813799	141	91	2.80888e-08	1.63054	9.09779e-08	Maged2	3144	gene_body	FALSE
chrX	152001600	152003999	83	47	9.91124e-08	1.85838	2.99959e-07	Hsd17b10	954	TSS	FALSE
chrX	157817600	157819999	86	47	1.34066e-08	1.92555	4.51933e-08	Klhl34	364	TSS	FALSE
chrX	162726200	162978799	19114	18050	2.74392e-49	1.11437	9.58208e-48	Gm23901	-2236	TSS	FALSE
chrX	164070400	164122599	2458	2331	1.83695e-07	1.10967	5.36956e-07	Tmem27	7669	TSS	FALSE
chrX	164357400	164463399	5132	4844	9.0999e-15	1.1149	5.43277e-14	Piga	-9387	TSS	FALSE
chrX	166159400	166176599	864	663	4.65167e-19	1.37137	3.7623e-18	Gemin8	-2454	TSS	FALSE
chr1	5017800	5023399	217	88	1.91695e-34	2.59497	3.67515e-33	Gm17101	-42460	gene_body	FALSE
chr1	5082800	5084599	83	26	7.84519e-21	3.35939	7.10438e-20	Rgs20	-13415	gene_body	FALSE
chr1	7205400	7207399	75	41	9.83377e-08	1.92501	2.97944e-07	Nras-ps2	-16481	intergenic	FALSE
chr1	9847000	9848999	63	33	2.11533e-07	2.00901	6.13467e-07	Gm22607	-13398	gene_body	FALSE
chr1	21001400	21009399	220	157	2.3876e-08	1.47461	7.79475e-08	Efhc1	53711	gene_body	FALSE
chr1	21041400	21045399	93	50	1.76348e-09	1.95735	6.55062e-09	Tram2	35828	gene_body	FALSE
chr1	34004800	34008199	93	56	2.81684e-07	1.74763	8.02998e-07	Gm23792	-24998	gene_body	FALSE
chr1	34009400	34012199	90	51	3.26519e-08	1.85707	1.04766e-07	Gm38157	-21300	gene_body	FALSE
chr1	34040400	34044999	102	59	1.26511e-08	1.8193	4.28189e-08	Gm38157	10599	gene_body	FALSE
chr1	34067200	34073199	144	86	1.75437e-10	1.76205	7.24051e-10	Gm38157	38099	gene_body	FALSE
chr1	34236000	34240999	151	72	2.34878e-18	2.20699	1.81834e-17	A930005N03Rik	32627	gene_body	FALSE
chr1	34797000	34803799	187	124	1.62771e-09	1.58699	6.06496e-09	Gm38336	11507	gene_body	FALSE
chr1	35841400	35843999	80	45	1.24603e-07	1.87082	3.72256e-07	Gm28415	35725	intergenic	FALSE
chr1	36086600	36091599	153	94	3.42475e-10	1.71285	1.37526e-09	Gm37335	17345	gene_body	FALSE
chr1	36314200	36327599	473	317	2.56995e-20	1.57021	2.25365e-19	4930403P22Rik	-11808	gene_body	FALSE
chr1	36405800	36413399	243	171	1.55754e-09	1.49543	5.81479e-09	Lman2l	35670	gene_body	FALSE
chr1	36627200	36637799	295	211	1.76743e-10	1.47128	7.29209e-10	Gm6428	30697	gene_body	FALSE
chr1	36790600	36801999	246	186	3.52353e-07	1.3918	9.91787e-07	Gm18828	-30426	gene_body	FALSE
chr1	37448200	37451999	90	53	1.68734e-07	1.78699	4.95579e-07	Unc50	19929	gene_body	FALSE
chr1	37623200	37625999	87	43	1.10915e-10	2.12915	4.66646e-10	4930556I23Rik	10340	gene_body	FALSE
chr1	38521800	38525599	97	58	1.20522e-07	1.75994	3.60793e-07	Gm34727	36180	gene_body	FALSE
chr1	38784800	38787799	89	53	3.08724e-07	1.76713	8.74484e-07	2610300A13Rik	19115	intergenic	FALSE
chr1	39250600	39254599	98	57	3.00513e-08	1.80928	9.68621e-08	Gm20428	23964	gene_body	FALSE
chr1	40265000	40269799	125	71	1.30454e-10	1.85271	5.45376e-10	Gm38070	29379	gene_body	FALSE
chr1	43162800	43165199	102	52	1.93729e-11	2.0642	8.76959e-11	Gm8210	-25156	gene_body	FALSE
chr1	51688800	51692799	111	59	3.18999e-11	1.97982	1.41441e-10	Gm28055	56142	intergenic	FALSE
chr1	57968600	57970399	95	19	7.6754e-38	5.26169	1.71829e-36	Sgol2a	-26471	gene_body	FALSE
chr1	58353600	58359799	133	80	1.21573e-09	1.74951	4.59411e-09	Gm37607	29433	gene_body	FALSE
chr1	58736400	58743399	183	105	2.98454e-14	1.83407	1.71106e-13	Cflar	28339	gene_body	FALSE
chr1	59606000	59610399	117	63	2.17583e-11	1.95434	9.80518e-11	Gm24545	-18380	gene_body	FALSE
chr1	62740600	62752999	284	209	4.99266e-09	1.42997	1.76906e-08	Gm29083	-28727	gene_body	FALSE
chr1	62764800	62769399	131	77	4.06086e-10	1.79034	1.6194e-09	Gm37121	-42202	gene_body	FALSE
chr1	64918000	64925199	182	130	3.45205e-07	1.47327	9.72696e-07	Rpl31-ps24	-12802	gene_body	FALSE
chr1	71627000	71629999	86	49	7.85383e-08	1.84696	2.40781e-07	Fn1	24699	gene_body	FALSE
chr1	71634600	71642999	221	121	6.12479e-19	1.92204	4.92468e-18	Fn1	14399	gene_body	FALSE
chr1	72196400	72199799	106	62	1.19313e-08	1.79916	4.04935e-08	Mreg	14206	gene_body	FALSE
chr1	73924400	73936399	330	244	5.47512e-10	1.42324	2.15401e-09	6030407O03Rik	-65934	gene_body	FALSE
chr1	73950200	73971399	598	371	5.41145e-33	1.69622	9.61401e-32	6030407O03Rik	-96334	gene_body	FALSE
chr1	73988200	73989599	58	25	8.47114e-10	2.44142	3.26018e-09	6030407O03Rik	-124434	gene_body	FALSE
chr1	73990400	74002399	310	226	4.364e-10	1.44347	1.73424e-09	Tns1	128048	gene_body	FALSE
chr1	74022200	74039799	513	387	3.62394e-13	1.39496	1.90772e-12	Tns1	93448	gene_body	FALSE
chr1	74065800	74071399	174	92	1.15542e-16	1.99029	7.93119e-16	Tns1	55848	gene_body	FALSE
chr1	74081400	74100199	531	342	4.76384e-26	1.63389	5.87362e-25	Tns1	33648	gene_body	FALSE
chr1	74330000	74333399	107	67	2.65788e-07	1.6806	7.60008e-07	Gm37931	23851	gene_body	FALSE
chr1	74802600	74804799	81	46	1.53937e-07	1.85303	4.54261e-07	Wnt10a	12183	gene_body	FALSE
chr1	74815000	74817599	83	46	4.11734e-08	1.89878	1.30327e-07	Wnt10a	24783	intergenic	FALSE
chr1	74918000	74927799	271	207	2.20164e-07	1.3777	6.37006e-07	Ccdc108	12698	gene_body	FALSE
chr1	75344000	75350799	193	132	8.60728e-09	1.53865	2.97053e-08	Des	-12929	intergenic	FALSE
chr1	75417600	75424199	210	127	6.74694e-14	1.74009	3.76745e-13	Gmppa	-15030	gene_body	FALSE
chr1	78537400	78542799	128	80	2.01308e-08	1.68374	6.62832e-08	BC035947	-27942	gene_body	FALSE
chr1	79819800	79825399	120	75	5.19979e-08	1.68374	1.62833e-07	Serpine2	36095	gene_body	FALSE
chr1	85852200	85855599	85	44	1.47648e-09	2.03292	5.52564e-09	Itm2c	-40381	intergenic	FALSE
chr1	86256600	86272599	367	282	4.16638e-09	1.36953	1.48866e-08	Gm16341	36774	gene_body	FALSE
chr1	86441800	86444799	140	55	3.08344e-24	2.67868	3.43484e-23	1700019O17Rik	16970	intergenic	FALSE
chr1	86487200	86493199	233	119	2.04641e-23	2.06046	2.15807e-22	Rpl30-ps6	16540	intergenic	FALSE
chr1	86495600	86499799	120	76	1.01655e-07	1.66159	3.07079e-07	Rpl30-ps6	24040	intergenic	FALSE
chr1	86501200	86514199	482	256	6.42864e-42	1.98135	1.71183e-40	Ptma	-19026	intergenic	FALSE
chr1	87604600	87610799	183	129	1.41228e-07	1.49285	4.18865e-07	Inpp5d	-12612	intergenic	FALSE
chr1	87950800	87952799	68	36	1.1272e-07	1.98775	3.38817e-07	Gm38365	54259	gene_body	FALSE
chr1	88211400	88282199	4696	4292	1.7149e-21	1.15139	1.61612e-20	Mroh2a	19779	TSS	FALSE
chr1	88534400	88543399	202	140	1.06647e-08	1.51837	3.63874e-08	Gm19589	-12617	intergenic	FALSE
chr1	89104200	89110599	176	117	5.45704e-09	1.583	1.92463e-08	Gm38312	10326	gene_body	FALSE
chr1	89118200	89125799	204	142	1.24596e-08	1.51181	4.219e-08	Gm38312	24926	gene_body	FALSE
chr1	89128200	89137999	286	191	3.18751e-13	1.57575	1.6882e-12	Gm38312	36026	gene_body	FALSE
chr1	89143800	89148199	133	88	2.43807e-07	1.59046	7.00169e-07	Gm38312	48926	gene_body	FALSE
chr1	89232600	89242599	252	184	1.74853e-08	1.44124	5.80121e-08	Gm5259	19380	intergenic	FALSE
chr1	89463000	89467599	124	72	5.54505e-10	1.81236	2.18001e-09	Agap1	10493	gene_body	FALSE
chr1	89527200	89539199	353	254	7.12198e-12	1.4625	3.36271e-11	Gm25180	-30160	gene_body	FALSE
chr1	89540200	89544199	110	65	1.11062e-08	1.78088	3.77997e-08	Gm25180	-21160	gene_body	FALSE
chr1	89991600	89993199	61	28	3.40205e-09	2.29259	1.22593e-08	Asb18	22176	gene_body	FALSE
chr1	90245600	90252199	197	122	2.76781e-12	1.69927	1.35228e-11	Gm28721	11219	intergenic	FALSE
chr1	90378200	90381799	103	63	1.4954e-07	1.72049	4.42109e-07	Gm27648	52687	intergenic	FALSE
chr1	90469200	90475999	175	120	4.552e-08	1.53466	1.43502e-07	Gm28722	-18099	intergenic	FALSE
chr1	90490800	90496199	111	70	2.31277e-07	1.66871	6.66813e-07	Gm35048	-26996	intergenic	FALSE
chr1	90566000	90567999	70	32	2.46632e-10	2.30199	1.00345e-09	Cops8	-35981	intergenic	FALSE
chr1	90583000	90588199	139	87	5.95691e-09	1.68132	2.09048e-08	Cops8	-17381	intergenic	FALSE
chr1	90646000	90653599	212	149	1.37385e-08	1.49729	4.62398e-08	Gm9991	-25361	intergenic	FALSE
chr1	90793800	90798999	139	85	1.48941e-09	1.72088	5.57057e-09	Gm36970	42732	gene_body	FALSE
chr1	91041600	91044399	78	36	4.25067e-11	2.28006	1.85871e-10	Lrrfip1	44220	gene_body	FALSE
chr1	91050400	91056599	247	110	7.84429e-33	2.36298	1.3814e-31	Lrrfip1	54720	gene_body	FALSE
chr1	91060000	91065199	182	103	1.07364e-14	1.85947	6.38156e-14	Lrrfip1	63820	gene_body	FALSE
chr1	91073400	91078199	123	75	9.80421e-09	1.72583	3.36115e-08	Rbm44	-69303	gene_body	FALSE
chr1	91192000	91197399	164	114	2.52881e-07	1.51389	7.2503e-07	Ramp1	14653	gene_body	FALSE
chr1	91207600	91212399	166	107	1.86073e-09	1.6326	6.89598e-09	Ramp1	29953	gene_body	FALSE
chr1	91216800	91228999	279	213	1.43938e-07	1.37841	4.26354e-07	Ube2f	-27437	gene_body	FALSE
chr1	91425200	91431999	196	140	1.32012e-07	1.47327	3.92923e-07	Hes6	-15378	gene_body	FALSE
chr1	91439200	91454199	427	339	1.09599e-08	1.32551	3.73327e-08	Per2	12623	gene_body	FALSE
chr1	91512200	91517999	181	125	4.41705e-08	1.52378	1.39398e-07	Traf3ip1	20405	gene_body	FALSE
chr1	91649600	91661999	307	238	1.4069e-07	1.35743	4.17324e-07	Gm28380	44393	intergenic	FALSE
chr1	91691400	91703399	339	262	2.60729e-08	1.36161	8.47065e-08	Gm28380	85993	intergenic	FALSE
chr1	91745000	91755799	268	177	5.31195e-13	1.59337	2.75587e-12	Twist2	-51061	intergenic	FALSE
chr1	91862000	91876399	410	312	1.89071e-10	1.38288	7.78472e-10	Gm29101	46684	intergenic	FALSE
chr1	91921400	91934199	382	258	2.55248e-16	1.55811	1.70775e-15	Gm37600	11539	gene_body	FALSE
chr1	91948800	91969199	550	424	1.59766e-12	1.36506	7.97825e-12	Gm37048	-16987	gene_body	FALSE
chr1	92082400	92088399	148	96	1.81237e-08	1.62235	6.00684e-08	Gm37036	-63303	gene_body	FALSE
chr1	92127400	92132799	135	90	2.98624e-07	1.57851	8.47948e-07	Hdac4	50240	gene_body	FALSE
chr1	92196000	92202199	157	106	8.17842e-08	1.55865	2.50104e-07	Hdac4	-18759	intergenic	FALSE
chr1	92275200	92279199	100	61	1.94993e-07	1.72514	5.67651e-07	Gm29099	-47310	intergenic	FALSE
chr1	92400400	92404999	156	90	2.88889e-12	1.82405	1.40785e-11	Gm7837	27831	intergenic	FALSE
chr1	92779600	92792999	420	305	3.12126e-13	1.44912	1.65389e-12	Gm29482	-25820	intergenic	FALSE
chr1	93192600	93195999	124	77	2.29648e-08	1.69467	7.5092e-08	Crocc2	25574	gene_body	FALSE
chr1	93198800	93234199	1070	784	2.26969e-29	1.43623	3.36271e-28	Sned1	-19341	gene_body	FALSE
chr1	93393200	93403399	269	202	6.32986e-08	1.40138	1.96438e-07	Gm17415	-23400	gene_body	FALSE
chr1	93442600	93447599	150	70	4.87718e-19	2.25501	3.93835e-18	Gm17415	23399	gene_body	FALSE
chr1	93695000	93701199	168	118	3.426e-07	1.49824	9.66228e-07	Bok	12439	gene_body	FALSE
chr1	105864400	105870799	143	92	1.89502e-08	1.6357	6.26747e-08	Gm37779	23411	intergenic	FALSE
chr1	118835400	118842599	222	135	2.38916e-14	1.73051	1.38253e-13	Gm28467	28863	gene_body	FALSE
chr1	118981400	118990399	223	162	7.18328e-08	1.44859	2.21266e-07	Mir6346	31679	gene_body	FALSE
chr1	118994600	119003799	229	169	1.54916e-07	1.42595	4.56658e-07	Mir6346	44979	gene_body	FALSE
chr1	119095800	119099999	120	72	6.11249e-09	1.7539	2.14242e-08	Gm26831	39430	intergenic	FALSE
chr1	119346600	119350599	98	53	9.27161e-10	1.94583	3.54995e-09	Gm29455	19357	gene_body	FALSE
chr1	120238400	120249199	342	210	2.09353e-20	1.71381	1.8459e-19	Steap3	21454	gene_body	FALSE
chr1	120320400	120324999	122	79	2.46635e-07	1.62513	7.07863e-07	C1ql2	-17882	intergenic	FALSE
chr1	121373200	121375199	58	29	1.33793e-07	2.10468	3.97687e-07	2210011K15Rik	-14300	intergenic	FALSE
chr1	130844000	130848799	125	70	5.56299e-11	1.87917	2.40901e-10	Fcmr	-19269	gene_body	FALSE
chr1	131116800	131126599	272	171	1.77285e-15	1.67389	1.11685e-14	Dyrk3	16639	intergenic	FALSE
chr1	131177000	131184599	202	142	2.91289e-08	1.49699	9.4114e-08	Eif2d	27618	gene_body	FALSE
chr1	131809600	131812799	88	49	2.1241e-08	1.88991	6.97153e-08	Pm20d1	13818	gene_body	FALSE
chr1	131970200	131984599	397	317	5.9902e-08	1.31791	1.86345e-07	Slc45a3	14432	gene_body	FALSE
chr1	132114400	132124399	294	198	3.85794e-13	1.56256	2.02618e-12	Gm37120	17034	gene_body	FALSE
chr1	132325000	132332799	225	149	4.04383e-11	1.5891	1.7741e-10	Nuak2	12773	gene_body	FALSE
chr1	132558400	132562999	134	72	8.04807e-13	1.95852	4.11794e-12	Cntn2	-17761	intergenic	FALSE
chr1	132646800	132653799	163	109	2.66805e-08	1.57368	8.6528e-08	Gm10538	-79055	gene_body	FALSE
chr1	132902000	132905399	96	58	2.1691e-07	1.7418	6.28174e-07	Gm44300	20043	gene_body	FALSE
chr1	133278800	133282399	105	55	4.57221e-11	2.00901	1.99459e-10	Gm19461	-10792	gene_body	FALSE
chr1	133382400	133391799	271	154	1.16076e-20	1.85184	1.03928e-19	Etnk2	23527	gene_body	FALSE
chr1	133881000	133888199	223	135	1.36044e-14	1.73831	8.0255e-14	Gm15851	-21931	intergenic	FALSE
chr1	133889000	133893999	167	102	3.90099e-11	1.72294	1.71443e-10	Gm15851	-15031	intergenic	FALSE
chr1	134059000	134064599	153	95	6.85124e-10	1.69482	2.66558e-09	Btg2	17319	intergenic	FALSE
chr1	134704600	134714399	254	170	7.24339e-12	1.57232	3.41682e-11	Syt2	62818	gene_body	FALSE
chr1	134986800	134988199	61	28	3.40205e-09	2.29259	1.22593e-08	Ube2t	24934	gene_body	FALSE
chr1	135017200	135022599	161	94	3.27809e-12	1.80241	1.58802e-11	Ube2t	57334	gene_body	FALSE
chr1	135461600	135468199	154	95	3.95656e-10	1.70589	1.57899e-09	Mir1231	-10217	gene_body	FALSE
chr1	135508200	135512799	128	80	2.01308e-08	1.68374	6.62832e-08	Gm37333	14837	gene_body	FALSE
chr1	135564800	135567599	78	40	4.2548e-09	2.05206	1.51815e-08	Gm4793	-18573	gene_body	FALSE
chr1	135617200	135621999	111	68	5.79449e-08	1.71779	1.80705e-07	Nav1	-12305	intergenic	FALSE
chr1	135644000	135647199	98	49	1.63324e-11	2.10468	7.45749e-11	Nav1	-38305	intergenic	FALSE
chr1	135664800	135670999	174	91	4.36786e-17	2.01216	3.08905e-16	Csrp1	-52161	intergenic	FALSE
chr1	135685400	135692799	210	103	2.786e-23	2.14554	2.91894e-22	Csrp1	-30961	intergenic	FALSE
chr1	135698200	135700999	82	32	3.01874e-15	2.69661	1.87005e-14	Csrp1	-20461	intergenic	FALSE
chr1	135732000	135737199	166	82	1.43784e-18	2.13034	1.12576e-17	Csrp1	14538	gene_body	FALSE
chr1	135745200	135746999	65	26	4.54758e-12	2.63084	2.18045e-11	Phlda3	-20019	gene_body	FALSE
chr1	135843400	135849799	225	150	7.16657e-11	1.57851	3.07441e-10	Tnnt2	10245	gene_body	FALSE
chr1	135882000	135885199	106	54	7.90995e-12	2.0657	3.71399e-11	Gm28883	13817	gene_body	FALSE
chr1	135941600	135954799	334	263	1.74915e-07	1.33643	5.12768e-07	Pkp1	-28993	gene_body	FALSE
chr1	135961000	135971599	325	227	1.73266e-12	1.50665	8.62761e-12	Igfn1	40041	gene_body	FALSE
chr1	136026400	136043399	470	367	2.91077e-10	1.34768	1.17723e-09	Ascl5	-15904	gene_body	FALSE
chr1	136162800	136179999	501	389	3.78321e-11	1.35532	1.66494e-10	Kif21b	40010	gene_body	FALSE
chr1	143738200	143740599	68	31	3.82422e-10	2.30835	1.52874e-09	Glrx2	23061	gene_body	FALSE
chr1	151684400	151689999	151	88	1.2546e-11	1.80572	5.77672e-11	2810414N06Rik	67817	gene_body	FALSE
chr1	152552800	152559199	169	113	1.52887e-08	1.57385	5.11448e-08	Gm15479	131500	gene_body	FALSE
chr1	152621600	152626999	155	92	2.52762e-11	1.77296	1.1321e-10	Gm15479	63200	gene_body	FALSE
chr1	152647400	152651799	134	89	2.70098e-07	1.58442	7.71893e-07	Gm15479	37900	gene_body	FALSE
chr1	153047000	153048799	69	36	5.43966e-08	2.01698	1.70109e-07	Gm28960	41606	gene_body	FALSE
chr1	153125600	153130399	137	84	2.25092e-09	1.71631	8.26175e-09	Gm28960	-38493	gene_body	FALSE
chr1	153316200	153318999	93	52	1.09433e-08	1.88207	3.72832e-08	Gm8818	12167	gene_body	FALSE
chr1	155208600	155226799	568	391	1.29477e-21	1.52872	1.23149e-20	Gm37622	-13604	gene_body	FALSE
chr1	155735800	155738999	99	61	3.43956e-07	1.70789	9.69629e-07	Lhx4	14283	gene_body	FALSE
chr1	156640000	156645999	160	98	1.15583e-10	1.7181	4.85518e-10	Tor3a	31355	gene_body	FALSE
chr1	156778000	156784199	171	106	6.94141e-11	1.69764	2.98235e-10	Gm15428	-12412	intergenic	FALSE
chr1	156992800	157004799	262	184	3.24971e-10	1.49844	1.30834e-09	Gm10531	-44747	gene_body	FALSE
chr1	157078600	157085799	207	137	2.12038e-10	1.59003	8.68839e-10	Tex35	26479	intergenic	FALSE
chr1	157553000	157557599	128	80	2.01308e-08	1.68374	6.62832e-08	Gm37682	-41006	gene_body	FALSE
chr1	162227800	162231199	100	52	8.48026e-11	2.02373	3.60834e-10	Dnm3os	11876	gene_body	FALSE
chr1	165046200	165049399	81	47	3.55325e-07	1.8136	9.99809e-07	Gm26042	23454	intergenic	FALSE
chr1	165321400	165323599	74	37	3.58898e-09	2.10468	1.2901e-08	Gpr161	26710	gene_body	FALSE
chr1	166163600	166166399	92	53	4.88411e-08	1.8267	1.53485e-07	Gpa33	34761	gene_body	FALSE
chr1	167208400	167210999	71	38	9.35521e-08	1.96621	2.84226e-07	Gm37994	-23312	intergenic	FALSE
chr1	167227600	167235599	207	134	3.54441e-11	1.62563	1.56388e-10	Gm37982	-10857	gene_body	FALSE
chr1	167267600	167271199	113	60	2.04348e-11	1.9819	9.22899e-11	Uck2	15919	gene_body	FALSE
chr1	167936200	167944599	175	113	8.15285e-10	1.62973	3.14156e-09	Gm20711	-63739	intergenic	FALSE
chr1	168411800	168419399	155	97	9.00203e-10	1.68157	3.45215e-09	Pbx1	16669	gene_body	FALSE
chr1	170661800	170666999	145	92	6.71051e-09	1.65858	2.3433e-08	Olfml2b	19867	gene_body	FALSE
chr1	170697200	170702599	148	87	3.51386e-11	1.79018	1.55199e-10	Gm23523	51922	intergenic	FALSE
chr1	172311200	172313799	103	35	9.69147e-23	3.09688	9.82806e-22	Gm36937	-10494	gene_body	FALSE
chr1	172530800	172536199	129	83	8.48907e-08	1.63556	2.59262e-07	Cfap45	12455	gene_body	FALSE
chr1	175928800	175935199	141	94	1.70636e-07	1.57851	5.00824e-07	Gm38100	11670	intergenic	FALSE
chr1	177694600	177697599	83	47	9.91124e-08	1.85838	2.99959e-07	1700016C15Rik	-33714	intergenic	FALSE
chr1	177699600	177702799	93	55	1.31101e-07	1.77941	3.90379e-07	1700016C15Rik	-28614	intergenic	FALSE
chr1	178957000	178964199	173	109	1.7778e-10	1.67022	7.3322e-10	Gm16564	-42986	gene_body	FALSE
chr1	179845000	179849199	102	57	2.33708e-09	1.88313	8.55958e-09	Ahctf1	-43420	intergenic	FALSE
chr1	180385800	180390799	127	79	1.75428e-08	1.69173	5.81943e-08	Gm36933	11855	gene_body	FALSE
chr1	180399600	180411199	319	233	3.03961e-10	1.44075	1.22687e-09	Gm36933	28955	gene_body	FALSE
chr1	180531600	180534399	79	29	3.76518e-16	2.86671	2.49017e-15	Gm37267	-13273	intergenic	FALSE
chr1	180969000	180981599	386	249	2.16253e-19	1.63133	1.78615e-18	2210411M09Rik	-17151	gene_body	FALSE
chr1	181254000	181260999	190	113	2.27649e-13	1.76942	1.21884e-12	Rpl35a-ps2	-15180	intergenic	FALSE
chr1	182057200	182062599	145	95	4.40156e-08	1.6062	1.38939e-07	Gm37177	-11503	intergenic	FALSE
chr1	182084200	182093199	244	170	6.23365e-10	1.51041	2.43368e-09	Gm37177	17296	intergenic	FALSE
chr1	182102400	182109799	168	104	9.06399e-11	1.69993	3.84063e-10	Srp9	-18650	intergenic	FALSE
chr1	182139800	182142999	90	53	1.68734e-07	1.78699	4.95579e-07	Gm17968	-13211	intergenic	FALSE
chr1	182501800	182506999	152	99	1.53726e-08	1.61571	5.14064e-08	Gm37069	10243	gene_body	FALSE
chr1	186582400	186587799	136	87	2.91614e-08	1.64503	9.42088e-08	A730004F24Rik	-26419	intergenic	FALSE
chr1	186833200	186834599	56	21	1.02452e-11	2.80623	4.76321e-11	A430105J06Rik	84503	intergenic	FALSE
chr1	187673200	187676999	91	43	4.45446e-12	2.22704	2.13807e-11	Gm37929	-11739	gene_body	FALSE
chr1	189767000	189773799	193	132	8.60728e-09	1.53865	2.97053e-08	Ptpn14	42131	gene_body	FALSE
chr1	189861000	189874599	350	275	7.59561e-08	1.33934	2.33331e-07	Gm37422	-12135	gene_body	FALSE
chr1	191179600	191186999	241	123	3.48464e-24	2.0619	3.87175e-23	Gm24748	-13606	gene_body	FALSE
chr1	191273600	191287199	375	302	2.93121e-07	1.30671	8.33735e-07	Gm37168	13221	gene_body	FALSE
chr1	191288000	191302999	416	315	7.82245e-11	1.38975	3.34213e-10	Nenf	22693	gene_body	FALSE
chr1	191614000	191616399	79	45	2.39047e-07	1.84744	6.87502e-07	Gm37349	17552	gene_body	FALSE
chr1	191802000	191808999	196	126	6.40904e-11	1.63697	2.76136e-10	Gm20203	-14186	intergenic	FALSE
chr1	191836400	191844399	220	150	7.12687e-10	1.54343	2.76758e-09	Gm38037	-18407	intergenic	FALSE
chr1	192785000	192791599	175	106	7.48131e-12	1.73735	3.5228e-11	Hhat	-17087	intergenic	FALSE
chr1	192795800	192802199	174	105	6.40479e-12	1.74387	3.03598e-11	Gm38360	22126	intergenic	FALSE
chr1	193172400	193175199	125	61	7.46304e-15	2.15643	4.49055e-14	Gm15872	-13474	intergenic	FALSE
chr1	193301800	193305199	81	46	1.53937e-07	1.85303	4.54261e-07	Gm37650	-12611	gene_body	FALSE
chr1	193405800	193409599	107	63	1.42803e-08	1.7873	4.79578e-08	Camk1g	-37402	intergenic	FALSE
chr1	194702400	194704799	71	32	1.03171e-10	2.33487	4.35118e-10	Gm38036	26597	gene_body	FALSE
chr2	3710800	3714599	149	60	1.21822e-24	2.6133	1.38279e-23	Gm13181	26337	gene_body	FALSE
chr2	4356200	4360199	100	61	1.94993e-07	1.72514	5.67651e-07	Gm23691	22866	gene_body	FALSE
chr2	4398600	4405799	180	101	7.10998e-15	1.87545	4.2861e-14	Gm23691	-21133	gene_body	FALSE
chr2	4408600	4414199	151	99	2.52457e-08	1.60508	8.21905e-08	Gm23691	-30333	gene_body	FALSE
chr2	4434000	4442199	181	129	3.22949e-07	1.47654	9.13487e-07	Gm13175	28569	gene_body	FALSE
chr2	4489400	4492399	92	53	4.88411e-08	1.8267	1.53485e-07	Gm13175	-24230	gene_body	FALSE
chr2	5431400	5436799	119	76	1.72256e-07	1.64774	5.05201e-07	Gm13197	150449	gene_body	FALSE
chr2	5611800	5615399	114	72	1.75868e-07	1.6662	5.15377e-07	Gm13216	10028	gene_body	FALSE
chr2	5643200	5645799	72	38	4.57059e-08	1.9939	1.44023e-07	Gm13216	40928	gene_body	FALSE
chr2	6100200	6102199	83	41	2.7215e-10	2.13034	1.10315e-09	Proser2	29010	gene_body	FALSE
chr2	6112000	6116399	103	52	9.12897e-12	2.08444	4.26553e-11	Proser2	16010	gene_body	FALSE
chr2	6341800	6345799	109	64	9.30661e-09	1.79226	3.19723e-08	Usp6nl	21132	gene_body	FALSE
chr2	11499400	11505799	187	114	2.63558e-12	1.7262	1.29018e-11	Gm10851	-19106	gene_body	FALSE
chr2	18608400	18610199	67	26	5.99478e-13	2.71179	3.10087e-12	Gm13355	32801	intergenic	FALSE
chr2	22744800	22745999	69	33	1.98306e-09	2.20034	7.32982e-09	1700092C17Rik	-10584	intergenic	FALSE
chr2	25122200	25131999	276	200	2.06341e-09	1.45223	7.60597e-09	Gm13387	18295	gene_body	FALSE
chr2	25526600	25534999	254	164	2.14856e-13	1.62984	1.15233e-12	Gm13433	-12679	gene_body	FALSE
chr2	25899000	25919199	618	521	4.5381e-08	1.24826	1.43084e-07	Kcnt1	45365	gene_body	FALSE
chr2	26085400	26096199	368	231	2.46922e-20	1.67645	2.16701e-19	Gm13554	31789	gene_body	FALSE
chr2	26105200	26117399	344	260	2.36564e-09	1.39232	8.6603e-09	Nacc2	11517	gene_body	FALSE
chr2	26174400	26177199	86	40	7.29491e-12	2.26253	3.43915e-11	Gm13553	15877	intergenic	FALSE
chr2	26246400	26259399	418	314	2.67988e-11	1.40088	1.1971e-10	Qsox2	-15375	gene_body	FALSE
chr2	26330000	26332799	100	61	1.94993e-07	1.72514	5.67651e-07	Gpsm1	15884	gene_body	FALSE
chr2	26459600	26509599	1854	1252	3.26145e-71	1.55833	2.2432e-69	Mir6996	-14481	TSS	FALSE
chr2	26513200	26523399	283	196	1.76605e-11	1.51945	8.03667e-11	Notch1	-14478	intergenic	FALSE
chr2	26524600	26527599	103	57	1.20531e-09	1.90159	4.55721e-09	Notch1	-22278	intergenic	FALSE
chr2	26529200	26537399	291	179	1.43303e-17	1.71078	1.05123e-16	Gm13358	-25325	intergenic	FALSE
chr2	26538200	26544999	253	156	2.00544e-15	1.70668	1.25899e-14	Gm13358	-17025	intergenic	FALSE
chr2	26545800	26550399	181	111	9.02759e-12	1.71597	4.22078e-11	Gm13358	-10525	intergenic	FALSE
chr2	26948400	26955999	246	160	1.00307e-12	1.61797	5.09059e-12	Rexo4	12185	gene_body	FALSE
chr2	27118200	27129399	310	228	1.02973e-09	1.43081	3.92372e-09	Fam163b	18690	gene_body	FALSE
chr2	27196800	27219399	641	464	1.84812e-19	1.45377	1.53291e-18	Sardhos	18717	gene_body	FALSE
chr2	27222000	27245199	671	546	7.04431e-11	1.29326	3.02498e-10	Sardh	13665	gene_body	FALSE
chr2	27280600	27301799	627	538	3.34121e-07	1.22642	9.42877e-07	AA645442	-35504	gene_body	FALSE
chr2	27360000	27366399	189	134	1.32507e-07	1.48427	3.94202e-07	AA645442	36495	gene_body	FALSE
chr2	27375000	27381999	229	166	4.19546e-08	1.45172	1.32697e-07	Gm24049	-23352	gene_body	FALSE
chr2	27452200	27480799	884	630	5.38849e-28	1.47661	7.41234e-27	D2Bwg1423e	24175	gene_body	FALSE
chr2	27570800	27585799	417	307	2.24705e-12	1.4294	1.10556e-11	Gm13421	37873	intergenic	FALSE
chr2	27592000	27599599	250	168	1.5162e-11	1.56598	6.93741e-11	Gm13421	55373	intergenic	FALSE
chr2	27636600	27650599	391	302	2.42641e-09	1.36246	8.87596e-09	Rxra	-33601	intergenic	FALSE
chr2	27678600	27704799	914	651	5.97228e-29	1.47748	8.65263e-28	Rxra	14498	gene_body	FALSE
chr2	27705800	27735599	927	761	1.62538e-13	1.28189	8.79927e-13	Rxra	43498	gene_body	FALSE
chr2	27736400	27765799	1037	807	8.89366e-21	1.35226	8.0265e-20	Rxra	73898	gene_body	FALSE
chr2	27766800	27782199	575	378	4.64797e-26	1.60078	5.73545e-25	Rxra	97298	intergenic	FALSE
chr2	27784200	27787399	123	76	1.99256e-08	1.70313	6.56625e-08	Col5a1	-100625	intergenic	FALSE
chr2	27789800	27806799	493	343	3.11923e-18	1.51254	2.39429e-17	Col5a1	-88125	intergenic	FALSE
chr2	27812800	27822399	294	221	1.85513e-08	1.39994	6.14045e-08	Col5a1	-68825	intergenic	FALSE
chr2	27827000	27830399	115	67	2.56923e-09	1.80625	9.38056e-09	Col5a1	-57725	intergenic	FALSE
chr2	27838000	27850799	401	289	3.83778e-13	1.46016	2.01583e-12	Col5a1	-42025	intergenic	FALSE
chr2	27853400	27862999	319	234	4.66979e-10	1.4346	1.84942e-09	Col5a1	-28225	intergenic	FALSE
chr2	27915600	27922199	253	139	3.38987e-21	1.91541	3.13318e-20	2810430I11Rik	-31848	gene_body	FALSE
chr2	27923200	27935599	373	259	2.22045e-14	1.51553	1.28836e-13	2810430I11Rik	-42348	gene_body	FALSE
chr2	27956800	27978599	631	526	7.46207e-09	1.2624	2.59342e-08	Gm13372	62736	gene_body	FALSE
chr2	28065000	28069399	124	73	1.22169e-09	1.78753	4.61624e-09	Fcnb	17684	intergenic	FALSE
chr2	28201600	28206799	152	90	3.25281e-11	1.77728	1.44134e-10	Olfm1	11106	gene_body	FALSE
chr2	28221400	28223799	81	45	6.41853e-08	1.89421	1.98937e-07	Olfm1	29506	gene_body	FALSE
chr2	28235400	28249799	484	304	4.84473e-26	1.67543	5.96848e-25	Olfm1	49506	intergenic	FALSE
chr2	28267600	28280799	345	263	5.27909e-09	1.38044	1.86456e-08	Gm13373	49849	intergenic	FALSE
chr2	28292000	28296599	122	74	8.40611e-09	1.73493	2.9042e-08	Gm13373	29749	intergenic	FALSE
chr2	28749000	28760199	338	246	6.55657e-11	1.44589	2.82331e-10	Mir3088	21321	gene_body	FALSE
chr2	29003200	29006999	96	53	3.61771e-09	1.90612	1.29986e-08	Cfap77	49938	gene_body	FALSE
chr2	29187200	29188799	66	34	6.40145e-08	2.04277	1.98503e-07	Ntng2	60124	intergenic	FALSE
chr2	29189600	29199399	303	218	1.85013e-10	1.46265	7.62041e-10	Ntng2	53624	gene_body	FALSE
chr2	29234000	29239399	174	114	2.46758e-09	1.6062	9.02216e-09	Ntng2	11424	gene_body	FALSE
chr2	29416400	29422799	164	104	7.72585e-10	1.65946	2.98772e-09	Gm13402	-23141	gene_body	FALSE
chr2	29520800	29533199	381	266	2.4612e-14	1.5073	1.42385e-13	Gm13401	28787	gene_body	FALSE
chr2	29644400	29648599	112	68	3.27733e-08	1.73326	1.05107e-07	Rapgef1	26729	gene_body	FALSE
chr2	29684800	29693799	225	157	3.00159e-09	1.50813	1.08809e-08	Gm9823	49364	gene_body	FALSE
chr2	29696000	29708599	398	289	1.21354e-12	1.44924	6.11545e-12	Gm9823	36364	gene_body	FALSE
chr2	29709400	29721999	369	256	2.70104e-14	1.51685	1.55305e-13	Gm9823	22964	gene_body	FALSE
chr2	29723400	29731199	250	179	4.02447e-09	1.46975	1.43966e-08	Gm9823	11364	gene_body	FALSE
chr2	29770600	29774399	132	73	7.75048e-12	1.90286	3.64215e-11	Gm13547	13187	gene_body	FALSE
chr2	30009400	30013999	113	60	2.04348e-11	1.9819	9.22899e-11	Mir6997	15749	gene_body	FALSE
chr2	30023800	30034799	373	272	9.51633e-12	1.4431	4.43964e-11	Wdr34	19580	gene_body	FALSE
chr2	30142800	30153199	336	244	5.84461e-11	1.44912	2.5283e-10	Slc39a1-ps	-11398	gene_body	FALSE
chr2	30247200	30254199	214	153	4.11423e-08	1.4719	1.30251e-07	1700084E18Rik	-12477	gene_body	FALSE
chr2	30333000	30340199	220	163	3.4272e-07	1.42033	9.66417e-07	Gm14471	-12614	gene_body	FALSE
chr2	30342800	30351599	326	219	1.71507e-14	1.56649	1.00292e-13	Sh3glb2	12131	gene_body	FALSE
chr2	30372200	30389799	519	398	2.99741e-12	1.37227	1.45893e-11	Dolpp1	-11254	gene_body	FALSE
chr2	30433200	30436999	140	88	6.80665e-09	1.67417	2.37467e-08	Ptpa	19060	gene_body	FALSE
chr2	30437800	30450599	412	286	1.0661e-15	1.51595	6.81686e-15	Ptpa	28160	gene_body	FALSE
chr2	30451400	30454799	118	72	1.93499e-08	1.72466	6.38912e-08	Ier5l	21118	intergenic	FALSE
chr2	30460600	30465999	164	102	2.0427e-10	1.69199	8.39066e-10	Ier5l	10918	intergenic	FALSE
chr2	30543600	30556799	428	266	4.45147e-24	1.69323	4.90377e-23	Gm14487	15470	intergenic	FALSE
chr2	30558000	30563599	144	97	2.27897e-07	1.56223	6.58179e-07	Gm14487	26070	intergenic	FALSE
chr2	30599800	30610799	393	261	8.5067e-18	1.58455	6.34011e-17	Cstad	10259	gene_body	FALSE
chr2	30644600	30653599	285	191	5.06934e-13	1.57024	2.63788e-12	9330198N18Rik	19444	gene_body	FALSE
chr2	30654600	30674599	719	416	1.10534e-48	1.81882	3.78394e-47	Gm14486	13410	gene_body	FALSE
chr2	30690000	30696399	248	131	6.40956e-23	1.99221	6.56323e-22	Gm14486	-15189	intergenic	FALSE
chr2	30756600	30761999	198	124	6.22475e-12	1.68035	2.95218e-11	Mir3089	38089	intergenic	FALSE
chr2	30764400	30780399	487	366	7.91615e-13	1.40024	4.05343e-12	1700001O22Rik	31234	intergenic	FALSE
chr2	30781600	30787799	220	122	2.85702e-18	1.89766	2.19862e-17	1700001O22Rik	18934	intergenic	FALSE
chr2	30788600	30793599	186	93	5.01406e-20	2.10468	4.32478e-19	1700001O22Rik	12534	intergenic	FALSE
chr2	30806800	30831399	988	588	1.1741e-60	1.76821	6.0017e-59	Asb6	11232	TSS	FALSE
chr2	30832200	30876799	1295	857	1.35853e-54	1.59017	5.67895e-53	Prrx2	19527	TSS	FALSE
chr2	30877600	30882799	183	111	2.94128e-12	1.73493	1.43254e-11	Gm13400	44156	gene_body	FALSE
chr2	30884400	30894399	275	206	3.77022e-08	1.40482	1.20012e-07	Gm13400	34956	gene_body	FALSE
chr2	30895200	30907199	360	231	1.50603e-18	1.64001	1.17721e-17	Gm13400	23156	gene_body	FALSE
chr2	31007600	31014999	243	177	2.51399e-08	1.44473	8.18814e-08	Usp20	29020	gene_body	FALSE
chr2	31015800	31026399	378	291	3.0663e-09	1.36695	1.11052e-08	Usp20	38820	gene_body	FALSE
chr2	31041200	31043999	96	50	2.07744e-10	2.02049	8.5229e-10	Usp20	60320	gene_body	FALSE
chr2	31078400	31084399	173	109	1.7778e-10	1.67022	7.3322e-10	Fnbp1	60607	gene_body	FALSE
chr2	31098800	31103999	189	89	5.14612e-23	2.23474	5.2947e-22	Fnbp1	40607	gene_body	FALSE
chr2	31176000	31181599	176	119	1.68439e-08	1.5564	5.60034e-08	Gm22516	-10891	gene_body	FALSE
chr2	31253200	31302199	1496	1060	3.87759e-47	1.48519	1.25337e-45	Ncs1	31876	gene_body	FALSE
chr2	31373400	31397799	754	648	3.2464e-08	1.22448	1.04196e-07	Hmcn2	71184	gene_body	FALSE
chr2	31490800	31499199	255	165	2.40556e-13	1.62634	1.28505e-12	Ass1	24792	gene_body	FALSE
chr2	31524000	31530599	202	141	1.77141e-08	1.5076	5.87454e-08	Gm13426	25394	intergenic	FALSE
chr2	31755800	31763199	203	137	1.38474e-09	1.5593	5.19845e-09	Qrfp	51079	gene_body	FALSE
chr2	31857200	31870999	386	307	6.05116e-08	1.32313	1.88164e-07	Fibcd1	-18095	intergenic	FALSE
chr2	31899600	31909199	337	241	1.0268e-11	1.47153	4.77235e-11	Gm13441	-11983	gene_body	FALSE
chr2	31910000	31926599	466	327	9.48316e-17	1.49966	6.54936e-16	Gm13441	-25883	gene_body	FALSE
chr2	31927400	31933999	203	128	6.16839e-12	1.66894	2.92699e-11	Aif1l	-19439	gene_body	FALSE
chr2	32064200	32076399	356	269	1.25574e-09	1.39268	4.74096e-09	Fam78a	14368	gene_body	FALSE
chr2	32103000	32110799	252	190	2.10379e-07	1.39573	6.10533e-07	Plpp7	11371	gene_body	FALSE
chr2	32132800	32135199	84	37	8.32627e-13	2.38909	4.25475e-12	Prrc2b	-17082	intergenic	FALSE
chr2	32136000	32142599	261	116	1.06575e-34	2.36776	2.07359e-33	Prrc2b	-11782	intergenic	FALSE
chr2	32180000	32189399	298	229	1.00598e-07	1.36942	3.0422e-07	Gm27805	11528	gene_body	FALSE
chr2	32190600	32195599	168	113	2.44335e-08	1.56454	7.9641e-08	Gm27805	19928	gene_body	FALSE
chr2	32197800	32207599	321	217	5.61266e-14	1.55668	3.15493e-13	Gm22192	-19270	gene_body	FALSE
chr2	32302200	32313199	406	270	3.13861e-18	1.5824	2.40834e-17	Gm23363	-10565	gene_body	FALSE
chr2	32410200	32424399	426	340	2.01072e-08	1.31852	6.62201e-08	Gm13413	11244	gene_body	FALSE
chr2	32691200	32694799	180	76	5.13171e-27	2.49238	6.69627e-26	Fpgs	11136	gene_body	FALSE
chr2	32859000	32861599	95	46	5.95419e-12	2.17331	2.82802e-11	Stxbp1	-13055	intergenic	FALSE
chr2	32864600	32930399	2198	1361	5.39159e-116	1.69951	9.33468e-114	Fam129b	21385	TSS	FALSE
chr2	32931400	32935999	194	131	3.18134e-09	1.55842	1.14979e-08	Lrsam1	27913	gene_body	FALSE
chr2	32937400	32940399	99	53	4.62518e-10	1.96569	1.83255e-09	Lrsam1	22713	gene_body	FALSE
chr2	33152600	33162999	398	307	1.53747e-09	1.36427	5.74223e-09	Gm13528	-20102	gene_body	FALSE
chr2	33188200	33196999	255	194	3.53277e-07	1.38323	9.94263e-07	Gm13528	14697	gene_body	FALSE
chr2	33227600	33233399	208	144	6.13939e-09	1.52004	2.15126e-08	Angptl2	14430	gene_body	FALSE
chr2	33242600	33253399	315	214	1.66433e-13	1.549	9.00474e-13	Angptl2	31930	gene_body	FALSE
chr2	33514600	33518399	107	66	1.32848e-07	1.70606	3.95059e-07	Gm13530	26717	intergenic	FALSE
chr2	33542200	33544999	82	43	4.80991e-09	2.00678	1.70718e-08	Gm13530	53817	intergenic	FALSE
chr2	33580000	33586199	206	127	6.28096e-13	1.70694	3.24093e-12	Gm38011	-31298	gene_body	FALSE
chr2	33726400	33741199	475	335	1.10279e-16	1.49212	7.57686e-16	9430024E24Rik	-14901	gene_body	FALSE
chr2	33743200	33769799	770	587	8.29882e-18	1.38041	6.18824e-17	9430024E24Rik	-37601	gene_body	FALSE
chr2	33965000	33970599	172	119	1.01545e-07	1.52103	3.069e-07	Gm13404	-10446	intergenic	FALSE
chr2	34024800	34031399	217	135	3.73526e-13	1.69154	1.96392e-12	Gm13404	49853	gene_body	FALSE
chr2	34622800	34643399	587	444	1.34135e-14	1.39127	7.91395e-14	Gm13414	17139	gene_body	FALSE
chr2	34664800	34670199	161	106	1.22013e-08	1.59836	4.13416e-08	Gm13414	-17260	intergenic	FALSE
chr2	34693000	34696399	83	48	2.29785e-07	1.81967	6.63039e-07	Gm13414	-44460	gene_body	FALSE
chr2	34893800	34905599	452	276	9.12138e-27	1.72339	1.17262e-25	Gm13448	-13171	gene_body	FALSE
chr2	34979600	34985399	160	99	2.32211e-10	1.70075	9.48663e-10	Gm13449	-11473	gene_body	FALSE
chr2	35130800	35132999	80	31	4.37218e-15	2.71571	2.6791e-14	Cntrl	22407	gene_body	FALSE
chr2	35212200	35216199	131	75	8.16992e-11	1.83808	3.48466e-10	Gm13605	-10335	intergenic	FALSE
chr2	35262600	35270999	314	205	1.66154e-15	1.61187	1.04906e-14	Gsn	10419	gene_body	FALSE
chr2	35444600	35450799	206	147	6.22039e-08	1.4747	1.93154e-07	Gm43761	-10389	gene_body	FALSE
chr2	35512600	35514999	91	52	4.00641e-08	1.84159	1.27123e-07	Gm35202	10268	intergenic	FALSE
chr2	35576600	35591999	449	312	7.27498e-17	1.51442	5.07004e-16	Gm13446	-25598	gene_body	FALSE
chr2	35604000	35620199	484	373	2.92273e-11	1.3655	1.30018e-10	Gm13446	-53398	gene_body	FALSE
chr2	35645600	35666999	640	513	1.85212e-11	1.31286	8.39751e-11	Gm13446	-97598	gene_body	FALSE
chr2	35672000	35685199	378	267	1.3814e-13	1.48983	7.5226e-13	Gm43760	87278	gene_body	FALSE
chr2	35703800	35707799	136	82	9.38415e-10	1.74534	3.59152e-09	Gm43760	60078	gene_body	FALSE
chr2	35888200	35889999	64	30	3.29383e-09	2.24499	1.18864e-08	Gm10829	44904	gene_body	FALSE
chr2	35992600	36014599	598	492	3.1171e-09	1.27906	1.12729e-08	Ttll11	-23976	intergenic	FALSE
chr2	37779200	37805399	814	561	6.1162e-30	1.52692	9.35608e-29	Crb2	16050	gene_body	FALSE
chr2	38948800	38952199	134	73	2.03083e-12	1.93169	1.00442e-11	Gm13473	11156	gene_body	FALSE
chr2	45776400	45778199	72	33	1.58992e-10	2.29601	6.59281e-10	Gm13467	-25616	intergenic	FALSE
chr2	49363800	49367199	91	46	1.34592e-10	2.0818	5.61661e-10	Gm25215	33014	intergenic	FALSE
chr2	49740800	49742399	63	32	7.43428e-08	2.07179	2.28632e-07	Lypd6b	-46088	gene_body	FALSE
chr2	49743600	49748999	162	112	2.15687e-07	1.52213	6.25015e-07	Lypd6b	-41388	gene_body	FALSE
chr2	52952400	52956399	124	69	4.48032e-11	1.89116	1.95553e-10	Gm26603	-90884	gene_body	FALSE
chr2	57101400	57104199	85	36	8.13444e-14	2.48469	4.52043e-13	Nr4a2	21202	intergenic	FALSE
chr2	57109000	57113199	123	76	1.99256e-08	1.70313	6.56625e-08	Nr4a2	12902	gene_body	FALSE
chr2	58484000	58487599	86	50	1.80013e-07	1.81002	5.26602e-07	Gm17409	15683	gene_body	FALSE
chr2	59282000	59287999	145	93	1.27709e-08	1.64074	4.32035e-08	5330411J11Rik	101681	gene_body	FALSE
chr2	59306000	59308999	92	55	2.38707e-07	1.76027	6.86874e-07	5330411J11Rik	79181	gene_body	FALSE
chr2	59349400	59353199	101	57	4.48925e-09	1.86467	1.59821e-08	5330411J11Rik	35381	gene_body	FALSE
chr2	59366800	59369999	88	33	3.34214e-17	2.80623	2.38642e-16	5330411J11Rik	18281	intergenic	FALSE
chr2	59626800	59630799	125	78	2.63846e-08	1.68644	8.56577e-08	Tanc1	16755	gene_body	FALSE
chr2	59697200	59700399	78	39	1.45741e-09	2.10468	5.45741e-09	Tanc1	86755	gene_body	FALSE
chr2	59733000	59739199	177	116	1.87112e-09	1.60572	6.92767e-09	Tanc1	124055	gene_body	FALSE
chr2	59770000	59776399	160	98	1.15583e-10	1.7181	4.85518e-10	Wdsub1	109383	gene_body	FALSE
chr2	59815400	59819599	103	54	7.14955e-11	2.00724	3.06784e-10	Wdsub1	65083	gene_body	FALSE
chr2	59841200	59844399	101	51	1.42883e-11	2.08404	6.55426e-11	Wdsub1	39783	gene_body	FALSE
chr2	60692800	60695199	87	50	9.60037e-08	1.83107	2.91224e-07	Itgb6	28642	gene_body	FALSE
chr2	61137800	61139999	67	30	2.46012e-10	2.35022	1.00151e-09	Gm13581	-85892	intergenic	FALSE
chr2	61591400	61594399	109	35	8.3016e-26	3.27728	1.00815e-24	Tank	14314	gene_body	FALSE
chr2	68343200	68350399	186	133	2.80494e-07	1.47169	7.99858e-07	Stk39	125467	gene_body	FALSE
chr2	70703600	70706199	81	42	3.63128e-09	2.02951	1.3037e-08	Gm26558	-42792	gene_body	FALSE
chr2	71640400	71645799	143	92	1.89502e-08	1.6357	6.26747e-08	Platr26	-76317	intergenic	FALSE
chr2	71787200	71787999	50	24	2.58006e-07	2.19237	7.39231e-07	Gm13739	-24833	gene_body	FALSE
chr2	72514800	72518199	89	51	6.20268e-08	1.83643	1.92644e-07	Rps13-ps8	-28712	intergenic	FALSE
chr2	73001400	73005999	118	62	4.12028e-12	2.00284	1.98483e-11	Gm11084	-16984	intergenic	FALSE
chr2	73006800	73011599	121	78	2.19409e-07	1.63247	6.35147e-07	Gm11084	-22484	intergenic	FALSE
chr2	73012600	73014599	68	30	1.0067e-10	2.3853	4.24928e-10	Gm11084	-26884	intergenic	FALSE
chr2	73046200	73047999	76	30	4.84654e-14	2.66592	2.73654e-13	Gm11084	-60384	intergenic	FALSE
chr2	73051600	73054999	91	49	2.75557e-09	1.95434	1.00281e-08	Gm13665	-63448	intergenic	FALSE
chr2	73078800	73083199	122	74	8.40611e-09	1.73493	2.9042e-08	Gm13665	-35748	intergenic	FALSE
chr2	73478600	73481399	83	40	8.67186e-11	2.1836	3.6793e-10	Gm13708	20294	gene_body	FALSE
chr2	74731400	74740999	251	128	3.8143e-25	2.06357	4.46241e-24	Mir10b	10129	gene_body	FALSE
chr2	74995600	75002799	188	133	1.23599e-07	1.48751	3.69428e-07	n-R5s198	-63686	intergenic	FALSE
chr2	75608000	75610399	69	37	1.4678e-07	1.96247	4.34518e-07	Gm13655	24181	intergenic	FALSE
chr2	76107600	76110199	83	43	2.3152e-09	2.03126	8.48424e-09	Ttc30a1	-126933	gene_body	FALSE
chr2	79644400	79648199	97	58	1.20522e-07	1.75994	3.60793e-07	Ssfa2	10947	gene_body	FALSE
chr2	84617200	84620999	98	58	6.6314e-08	1.77809	2.05162e-07	Ctnnd1	31644	gene_body	FALSE
chr2	84810800	84812799	74	37	3.58898e-09	2.10468	1.2901e-08	Smtnl1	10851	gene_body	FALSE
chr2	84848200	84855799	214	155	1.02988e-07	1.4529	3.10845e-07	Slc43a1	13149	gene_body	FALSE
chr2	85058000	85066599	282	188	3.81317e-13	1.57851	2.00371e-12	Tnks1bp1	14244	gene_body	FALSE
chr2	85098200	85101999	95	51	1.1287e-09	1.96024	4.28495e-09	4930443O20Rik	-13639	intergenic	FALSE
chr2	90611200	90615999	139	87	5.95691e-09	1.68132	2.09048e-08	Ptprj	-32953	intergenic	FALSE
chr2	91094000	91098199	140	87	3.45997e-09	1.69342	1.24546e-08	Spi1	13709	gene_body	FALSE
chr2	91122400	91144599	616	505	1.12818e-09	1.28364	4.28369e-09	Mybpc3	15355	gene_body	FALSE
chr2	91278200	91289599	284	203	3.49068e-10	1.47224	1.39999e-09	Arfgap2	18925	gene_body	FALSE
chr2	91304200	91306399	83	42	8.12752e-10	2.07962	3.13274e-09	Gm13787	38888	gene_body	FALSE
chr2	91957200	91966799	304	188	5.74404e-18	1.70165	4.33e-17	Dgkz	13863	gene_body	FALSE
chr2	92003600	92020199	498	344	6.17177e-19	1.52344	4.95981e-18	Creb3l1	12601	gene_body	FALSE
chr2	92493400	92501199	233	157	8.70846e-11	1.56175	3.69344e-10	Gm13814	13373	gene_body	FALSE
chr2	92602200	92618799	539	345	5.52668e-27	1.64409	7.19919e-26	Chst1	10792	gene_body	FALSE
chr2	92723000	92730799	234	166	5.72155e-09	1.48342	2.01171e-08	Gm13816	-15330	intergenic	FALSE
chr2	92767400	92772999	150	93	8.95508e-10	1.69732	3.43589e-09	Gm13816	27969	intergenic	FALSE
chr2	92805000	92809199	126	71	6.87209e-11	1.86753	2.95467e-10	Gm13816	64869	intergenic	FALSE
chr2	93064200	93070199	140	92	8.55157e-08	1.60138	2.60977e-07	Prdm11	-21629	intergenic	FALSE
chr2	93203600	93206199	97	50	9.98112e-11	2.04153	4.21481e-10	Trp53i11	17351	gene_body	FALSE
chr2	93217000	93218799	75	41	9.83377e-08	1.92501	2.97944e-07	Trp53i11	30351	gene_body	FALSE
chr2	93223400	93227199	111	68	5.79449e-08	1.71779	1.80705e-07	Trp53i11	37751	gene_body	FALSE
chr2	93674400	93680399	184	124	6.67492e-09	1.56153	2.33276e-08	Alx4	35015	gene_body	FALSE
chr2	93878000	93895399	534	349	7.23952e-25	1.61017	8.33689e-24	Accsl	-17543	intergenic	FALSE
chr2	93901800	93905599	140	85	8.45611e-10	1.73326	3.25537e-09	Accsl	-34543	intergenic	FALSE
chr2	93951600	93957599	178	122	3.44761e-08	1.53538	1.10201e-07	Gm1335	-13722	gene_body	FALSE
chr2	94009800	94012399	91	46	1.34592e-10	2.0818	5.61661e-10	Alkbh3	-14746	intergenic	FALSE
chr2	94334000	94336999	83	46	4.11734e-08	1.89878	1.30327e-07	Itpa-ps1	49597	gene_body	FALSE
chr2	101752200	101755599	87	44	3.30582e-10	2.08076	1.3298e-09	Traf6	75459	gene_body	FALSE
chr2	101796000	101797999	81	40	4.26439e-10	2.13098	1.69771e-09	Prr5l	41979	gene_body	FALSE
chr2	101928200	101932799	104	65	3.48951e-07	1.68374	9.82484e-07	Commd9	44246	intergenic	FALSE
chr2	101996600	102003999	203	132	7.67751e-11	1.61837	3.28238e-10	Gm13919	-39329	gene_body	FALSE
chr2	102134200	102138799	112	59	1.5697e-11	1.99766	7.1764e-11	Gm13921	-37790	gene_body	FALSE
chr2	103421000	103424599	102	48	2.13327e-13	2.23622	1.1448e-12	Elf5	11111	gene_body	FALSE
chr2	103454800	103460399	123	79	1.47619e-07	1.63845	4.36814e-07	Cat	27559	gene_body	FALSE
chr2	103588400	103591399	93	44	2.85927e-12	2.22426	1.39537e-11	Abtb2	23589	gene_body	FALSE
chr2	103680800	103687999	190	130	1.13579e-08	1.53803	3.8639e-08	Nat10	76869	gene_body	FALSE
chr2	103696400	103719199	672	535	1.97969e-12	1.32181	9.8015e-12	Nat10	53469	gene_body	FALSE
chr2	104683200	104686199	103	48	9.28922e-14	2.25814	5.14224e-13	Tcp11l1	27455	gene_body	FALSE
chr2	109693400	109695199	105	25	3.67492e-35	4.41982	7.30586e-34	Gm45346	-17709	gene_body	FALSE
chr2	113534600	113539399	119	68	4.79783e-10	1.84159	1.89796e-09	Gm13964	-32966	gene_body	FALSE
chr2	113583400	113586199	81	40	4.26439e-10	2.13098	1.69771e-09	Gm13964	-80766	gene_body	FALSE
chr2	113612800	113623999	342	254	4.39793e-10	1.41693	1.74711e-09	4930533B01Rik	90149	gene_body	FALSE
chr2	117928200	117931399	88	48	8.58791e-09	1.92929	2.96497e-08	4930412B13Rik	107871	gene_body	FALSE
chr2	118494600	118501999	206	129	2.43561e-12	1.68048	1.19546e-11	Gm13983	-14123	intergenic	FALSE
chr2	118509400	118516599	200	122	5.28546e-13	1.72514	2.74276e-12	Gm13983	-28823	intergenic	FALSE
chr2	118518600	118521999	101	55	7.57491e-10	1.93247	2.93186e-09	Bmf	29386	intergenic	FALSE
chr2	118526000	118537599	317	210	7.25869e-15	1.58853	4.37108e-14	Bmf	17886	gene_body	FALSE
chr2	118675000	118678199	104	52	4.26172e-12	2.10468	2.0486e-11	Pak6	13296	gene_body	FALSE
chr2	118909800	118917799	239	143	4.96761e-16	1.7588	3.26416e-15	Bahd1	12346	gene_body	FALSE
chr2	118975600	118981199	169	116	7.93852e-08	1.53315	2.43188e-07	Gm14089	-18668	intergenic	FALSE
chr2	119298800	119303999	186	106	1.04076e-14	1.84655	6.19222e-14	Vps18	12657	intergenic	FALSE
chr2	119336400	119338599	85	38	1.3178e-12	2.35391	6.62021e-12	Gm14207	-11306	intergenic	FALSE
chr2	119520000	119524399	104	65	3.48951e-07	1.68374	9.82484e-07	Gm14208	-12971	gene_body	FALSE
chr2	119802600	119813599	316	209	6.57067e-15	1.59109	3.96999e-14	Tyro3	10366	gene_body	FALSE
chr2	120483400	120487399	105	52	1.97116e-12	2.12491	9.763e-12	Gm26899	-47504	intergenic	FALSE
chr2	120725800	120732199	207	110	3.3258e-19	1.98031	2.7125e-18	n-R5s205	-88165	gene_body	FALSE
chr2	122326000	122328999	104	61	1.83327e-08	1.79415	6.07321e-08	Duox1	11827	gene_body	FALSE
chr2	122339600	122357399	475	358	2.18802e-12	1.39626	1.07798e-11	Shf	20661	gene_body	FALSE
chr2	125289800	125309999	656	499	1.24187e-15	1.38343	7.90056e-15	Gm14003	-15922	gene_body	FALSE
chr2	125529800	125535599	152	91	6.91284e-11	1.75775	2.97106e-10	Fbn1	-24707	intergenic	FALSE
chr2	126298600	126305799	166	109	6.30256e-09	1.60264	2.20732e-08	Gm24739	-32837	intergenic	FALSE
chr2	126353000	126355599	74	40	7.69793e-08	1.94682	2.3633e-07	Gm24739	-84937	gene_body	FALSE
chr2	126360600	126365999	152	99	1.53726e-08	1.61571	5.14064e-08	Gm24739	-93937	gene_body	FALSE
chr2	127182400	127184199	98	31	6.89803e-24	3.32674	7.52737e-23	1810024B03Rik	24979	intergenic	FALSE
chr2	127227400	127230199	84	42	3.77903e-10	2.10468	1.51188e-09	Ciao1	19015	gene_body	FALSE
chr2	127375800	127377199	61	24	9.77237e-12	2.67469	4.55158e-11	Adra2b	13291	intergenic	FALSE
chr2	127378000	127379799	70	37	7.17657e-08	1.99091	2.21188e-07	Adra2b	15691	intergenic	FALSE
chr2	127411400	127415399	119	69	1.08712e-09	1.8149	4.13473e-09	Gpat2	-11799	intergenic	FALSE
chr2	127478400	127490199	320	229	3.46641e-11	1.47052	1.53268e-10	Gm22613	-10992	gene_body	FALSE
chr2	127549800	127554799	138	91	1.25641e-07	1.59585	3.75133e-07	Prom2	-10833	intergenic	FALSE
chr2	128171400	128177999	202	130	3.70704e-11	1.63517	1.63348e-10	Gm14009	-15287	intergenic	FALSE
chr2	128178800	128180399	74	40	7.69793e-08	1.94682	2.3633e-07	Gm14009	-10387	intergenic	FALSE
chr2	128271800	128287599	383	284	3.75225e-11	1.41917	1.65228e-10	Gm14012	-40057	gene_body	FALSE
chr2	128334200	128344199	240	179	1.78775e-07	1.41096	5.232e-07	Gm14010	-84454	gene_body	FALSE
chr2	128374800	128380799	135	85	1.33711e-08	1.67136	4.51174e-08	Gm14010	-45854	gene_body	FALSE
chr2	128733600	128741199	195	121	4.14975e-12	1.69592	1.99871e-11	Gm14011	16304	gene_body	FALSE
chr2	129571000	129581599	297	185	3.2778e-17	1.68943	2.34437e-16	Gm14041	-10232	intergenic	FALSE
chr2	129627800	129634199	182	117	2.83505e-10	1.63697	1.1481e-09	Sirpa	38160	gene_body	FALSE
chr2	130675200	130689399	431	346	3.13398e-08	1.31086	1.00789e-07	Itpa	14689	gene_body	FALSE
chr2	131169600	131181599	429	260	4.15416e-26	1.73636	5.13874e-25	Cdc25b	-11349	gene_body	FALSE
chr2	131302400	131305599	100	58	1.95018e-08	1.81438	6.43458e-08	Mir103-2	15947	gene_body	FALSE
chr2	131536400	131540399	115	71	5.14067e-08	1.70449	1.61093e-07	Gm14285	-23214	intergenic	FALSE
chr2	131545400	131547999	105	43	1.59031e-17	2.56966	1.16264e-16	Gm14285	-14914	gene_body	FALSE
chr2	131549000	131552999	122	78	1.30719e-07	1.64596	3.89409e-07	Gm14285	-10614	gene_body	FALSE
chr2	131695800	131700799	136	73	5.16976e-13	1.96052	2.68596e-12	Gm14280	23537	gene_body	FALSE
chr2	132039000	132046399	204	142	1.24596e-08	1.51181	4.219e-08	Rassf2	-12699	intergenic	FALSE
chr2	132208200	132220399	294	212	4.13673e-10	1.45937	1.64842e-09	Tmem230	33506	gene_body	FALSE
chr2	132637800	132644799	170	114	1.68284e-08	1.56928	5.59623e-08	Rpl23a-ps4	-20942	gene_body	FALSE
chr2	143947400	143956999	280	204	2.60331e-09	1.44438	9.49463e-09	Dstn	36879	gene_body	FALSE
chr2	144096200	144106599	272	208	2.29272e-07	1.37613	6.61834e-07	Banf2os	-32594	gene_body	FALSE
chr2	144120800	144129999	252	174	1.52251e-10	1.52408	6.33043e-10	Gm11687	17972	gene_body	FALSE
chr2	144163600	144166599	90	45	9.82023e-11	2.10468	4.14997e-10	Gm11687	-21727	gene_body	FALSE
chr2	144172200	144177999	156	93	2.98727e-11	1.76521	1.327e-10	Gm5535	16141	gene_body	FALSE
chr2	144209400	144216599	166	114	1.04857e-07	1.53235	3.16454e-07	Gm5535	-21758	intergenic	FALSE
chr2	144305600	144312199	149	92	7.77473e-10	1.70433	3.00367e-09	1700108N11Rik	-22559	gene_body	FALSE
chr2	144438600	144442199	110	59	6.42677e-11	1.96199	2.76874e-10	Zfp133-ps	-23995	intergenic	FALSE
chr2	145608600	145617399	241	165	1.75478e-10	1.53705	7.24089e-10	Gm14092	-58018	gene_body	FALSE
chr2	145674400	145677799	122	61	7.6338e-14	2.10468	4.24928e-13	BC039771	-25095	intergenic	FALSE
chr2	145796800	145800799	116	74	2.26988e-07	1.64961	6.55764e-07	Rin2	12819	gene_body	FALSE
chr2	145857600	145861399	120	62	9.70197e-13	2.03678	4.93097e-12	Gm25026	-18786	gene_body	FALSE
chr2	150822200	150840399	479	390	3.02749e-08	1.29249	9.74888e-08	Pygb	44564	gene_body	FALSE
chr2	151033000	151039799	190	91	2.40761e-22	2.19719	2.39531e-21	Gm22187	-23555	intergenic	FALSE
chr2	151587200	151597199	321	243	8.78348e-09	1.39012	3.02729e-08	Sdcbp2	19577	gene_body	FALSE
chr2	151599800	151606799	224	131	3.82609e-16	1.79942	2.52916e-15	Snph	29272	gene_body	FALSE
chr2	151890000	151896799	177	121	3.16658e-08	1.53937	1.01725e-07	Angpt4	-17810	intergenic	FALSE
chr2	152004000	152012199	247	177	5.27469e-09	1.46852	1.86315e-08	Slc52a3	11588	gene_body	FALSE
chr2	152085400	152098599	392	236	1.58626e-24	1.74795	1.79199e-23	Scrt2	10470	gene_body	FALSE
chr2	152310200	152325199	454	358	1.818e-09	1.33453	6.74757e-09	Rbck1	14952	gene_body	FALSE
chr2	152636000	152639999	116	69	6.68986e-09	1.76915	2.33726e-08	Rem1	11048	intergenic	FALSE
chr2	152779200	152797999	509	370	1.46231e-15	1.44768	9.2749e-15	Gm23802	-15711	gene_body	FALSE
chr2	152801600	152807399	155	103	3.82486e-08	1.58361	1.21687e-07	Bcl2l1	27227	gene_body	FALSE
chr2	153051000	153057599	228	138	6.95576e-15	1.73864	4.19593e-14	Ccm2l	-11655	gene_body	FALSE
chr2	153127000	153130399	94	57	3.30757e-07	1.73543	9.34344e-07	Hck	20231	gene_body	FALSE
chr2	153201600	153207399	133	86	7.23765e-08	1.62745	2.2285e-07	Tspyl3	20940	gene_body	FALSE
chr2	153440400	153448199	226	146	4.15004e-12	1.62896	1.99864e-11	Gm14472	30450	gene_body	FALSE
chr2	153469200	153478799	258	186	4.20486e-09	1.45969	1.50122e-08	4930404H24Rik	-18790	gene_body	FALSE
chr2	153479600	153484999	182	119	9.66698e-10	1.60946	3.6921e-09	4930404H24Rik	-10490	gene_body	FALSE
chr2	153506200	153524399	535	399	1.96831e-14	1.41103	1.14737e-13	Nol4l	14670	gene_body	FALSE
chr2	153585600	153586999	60	23	5.04968e-12	2.74523	2.41019e-11	Commd7	46480	intergenic	FALSE
chr2	153603800	153611599	216	143	9.25664e-11	1.58954	3.91968e-10	Commd7	25080	intergenic	FALSE
chr2	154201400	154207799	209	152	1.87318e-07	1.44696	5.46893e-07	Bpifb1	13781	gene_body	FALSE
chr2	154239800	154241599	68	35	4.07051e-08	2.04454	1.29007e-07	Bpifb5	16957	gene_body	FALSE
chr2	155049600	155053199	103	59	6.74882e-09	1.83713	2.35549e-08	Gm45609	-22781	intergenic	FALSE
chr2	155637800	155645199	224	158	7.48366e-09	1.49192	2.59922e-08	Gm22334	11523	gene_body	FALSE
chr2	155841000	155855599	366	240	1.77342e-17	1.60481	1.29243e-16	Fam83c	-13446	gene_body	FALSE
chr2	155902000	155904799	83	36	5.15726e-13	2.42622	2.68224e-12	Uqcc1	26909	gene_body	FALSE
chr2	155987200	155996799	305	207	3.47687e-13	1.55055	1.83457e-12	6430550D23Rik	15906	gene_body	FALSE
chr2	156473000	156479799	171	113	5.88503e-09	1.59248	2.06662e-08	Gm14224	-20749	gene_body	FALSE
chr2	156517800	156525799	204	148	2.17934e-07	1.45052	6.31061e-07	Aar2	-25796	gene_body	FALSE
chr2	156648400	156660599	403	279	1.45908e-15	1.52004	9.25637e-15	Gm14172	-21032	gene_body	FALSE
chr2	156672000	156692999	621	476	2.5315e-14	1.3729	1.46153e-13	4930405A21Rik	38408	gene_body	FALSE
chr2	156693800	156701599	269	201	4.23875e-08	1.40835	1.34019e-07	4930405A21Rik	23208	gene_body	FALSE
chr2	156738000	156750799	351	277	1.09361e-07	1.33347	3.29364e-07	4930405A21Rik	-23491	gene_body	FALSE
chr2	156760000	156767799	224	163	7.61567e-08	1.44616	2.33916e-07	Myl9	-11520	gene_body	FALSE
chr2	157058200	157067799	285	206	9.24265e-10	1.4559	3.53976e-09	Soga1	16253	gene_body	FALSE
chr2	157311000	157318799	233	158	1.50364e-10	1.55186	6.25542e-10	Ghrh	32605	gene_body	FALSE
chr2	157320000	157333999	387	297	1.4557e-09	1.37123	5.4517e-09	Ghrh	20505	gene_body	FALSE
chr2	157425400	157444599	546	409	2.21495e-14	1.40483	1.2855e-13	Src	16555	gene_body	FALSE
chr2	157449800	157473599	773	552	1.61533e-24	1.47365	1.82347e-23	Src	43255	gene_body	FALSE
chr2	157633000	157636199	100	61	1.94993e-07	1.72514	5.67651e-07	Platr27	-37280	intergenic	FALSE
chr2	157669400	157675599	176	121	4.94911e-08	1.53067	1.55419e-07	Gm25407	41300	intergenic	FALSE
chr2	157923200	157931399	228	156	4.86324e-10	1.53803	1.92207e-09	Vstm2l	12646	gene_body	FALSE
chr2	158151600	158162399	313	213	2.38728e-13	1.54639	1.27574e-12	Tgm2	-10564	intergenic	FALSE
chr2	158178200	158183599	153	91	3.8512e-11	1.76931	1.69313e-10	1700060C20Rik	-11108	gene_body	FALSE
chr2	158201800	158223199	607	489	1.22048e-10	1.30628	5.11678e-10	D630003M21Rik	16721	gene_body	FALSE
chr2	158521200	158529399	192	138	2.59158e-07	1.46412	7.42461e-07	Arhgap40	12503	gene_body	FALSE
chr2	158539400	158549199	256	157	7.72379e-16	1.71591	4.98747e-15	Arhgap40	31503	gene_body	FALSE
chr2	158588400	158592799	136	91	3.29522e-07	1.57272	9.31089e-07	Gm14204	20058	intergenic	FALSE
chr2	158779600	158781999	84	46	2.09303e-08	1.92166	6.87652e-08	Fam83d	12706	gene_body	FALSE
chr2	158822400	158828399	168	100	5.10054e-12	1.76793	2.43318e-11	Dhx35	30592	gene_body	FALSE
chr2	160448800	160452399	103	61	3.35726e-08	1.7769	1.07438e-07	Mafb	-83535	intergenic	FALSE
chr2	160524000	160531799	190	127	2.18666e-09	1.57436	8.04123e-09	Gm14222	-55457	intergenic	FALSE
chr2	160890200	160912999	673	502	1.20844e-17	1.4108	8.92273e-17	Emilin3	10727	TSS	FALSE
chr2	161557800	161561999	112	65	3.28086e-09	1.81326	1.18434e-08	Gm29229	-45888	gene_body	FALSE
chr2	161569600	161572599	85	40	1.68387e-11	2.23622	7.67585e-11	Gm29229	-57088	gene_body	FALSE
chr2	162957200	162968399	326	223	1.47084e-13	1.53839	7.99044e-13	L3mbtl1	19325	gene_body	FALSE
chr2	163225400	163240999	395	305	1.9674e-09	1.36286	7.2746e-09	Tox2	30074	gene_body	FALSE
chr2	163271200	163280199	219	162	3.25419e-07	1.4226	9.20042e-07	Tox2	72574	gene_body	FALSE
chr2	163351200	163355999	125	77	1.32e-08	1.70834	4.45818e-08	Jph2	44392	gene_body	FALSE
chr2	163360200	163365199	166	97	1.67613e-12	1.80091	8.35439e-12	Jph2	35292	gene_body	FALSE
chr2	163719000	163723199	144	93	2.13062e-08	1.62943	6.99013e-08	Gm16316	-28821	gene_body	FALSE
chr2	163796800	163799799	88	48	8.58791e-09	1.92929	2.96497e-08	Wisp2	-22589	intergenic	FALSE
chr2	163889000	163891999	81	45	6.41853e-08	1.89421	1.98937e-07	Rims4	28182	gene_body	FALSE
chr2	164355000	164357799	94	57	3.30757e-07	1.73543	9.34344e-07	Svs5	23659	gene_body	FALSE
chr2	164420800	164430199	272	206	1.07183e-07	1.38949	3.23087e-07	Sdc4	17685	gene_body	FALSE
chr2	164506000	164517199	308	226	9.24773e-10	1.43416	3.54141e-09	Pigt	14079	gene_body	FALSE
chr2	164520600	164523799	86	50	1.80013e-07	1.81002	5.26602e-07	Pigt	24679	intergenic	FALSE
chr2	164731400	164739399	223	163	1.11641e-07	1.4397	3.35873e-07	Wfdc3	10530	gene_body	FALSE
chr2	164866800	164871199	130	76	3.39629e-10	1.80005	1.36474e-09	Pcif1	-10365	intergenic	FALSE
chr2	164888000	164902999	557	398	3.536e-18	1.47274	2.70364e-17	Zfp335os	-15854	gene_body	FALSE
chr2	164966800	164977199	325	183	5.70775e-25	1.86891	6.61508e-24	Slc12a5	11153	gene_body	FALSE
chr2	164992800	165004999	392	252	6.81264e-20	1.63697	5.82496e-19	Ncoa5	35966	gene_body	FALSE
chr2	165068600	165071799	90	50	1.36464e-08	1.89421	4.5947e-08	Cd40	14572	gene_body	FALSE
chr2	165110000	165114999	160	110	1.83018e-07	1.53067	5.3508e-07	1700025C18Rik	-21750	gene_body	FALSE
chr2	165175200	165179199	122	63	6.20905e-13	2.03786	3.20767e-12	Gm14397	17787	gene_body	FALSE
chr2	165180200	165185999	195	137	4.69512e-08	1.49785	1.47756e-07	Gm14397	23687	gene_body	FALSE
chr2	165187200	165202599	466	297	5.89273e-24	1.65114	6.45372e-23	Gm14397	35487	gene_body	FALSE
chr2	165207000	165214199	194	134	1.58098e-08	1.52353	5.28001e-08	Cdh22	24252	gene_body	FALSE
chr2	165215000	165220799	210	111	1.06506e-19	1.99091	9.00012e-19	Cdh22	16952	gene_body	FALSE
chr2	165294200	165302599	298	209	2.01044e-11	1.50046	9.08842e-11	Slc35c2	-10531	gene_body	FALSE
chr2	165303400	165327199	1046	479	3.92871e-124	2.29801	7.6853e-122	Elmo2	11178	TSS	FALSE
chr2	165413000	165420799	212	156	3.43226e-07	1.4301	9.67752e-07	Ocstamp	-16495	gene_body	FALSE
chr2	165452800	165461399	284	183	7.60213e-15	1.63314	4.57302e-14	Gm14437	14835	gene_body	FALSE
chr2	165511800	165519799	246	159	5.4617e-13	1.62814	2.82966e-12	Slc2a10	12012	gene_body	FALSE
chr2	165545400	165553199	296	169	4.28866e-22	1.84315	4.19336e-21	Slc2a10	45512	intergenic	FALSE
chr2	165563400	165566199	85	40	1.68387e-11	2.23622	7.67585e-11	Eya2	-30232	intergenic	FALSE
chr2	165630400	165634799	127	82	1.25998e-07	1.62984	3.76125e-07	Gm28163	-30813	gene_body	FALSE
chr2	165778000	165790599	336	219	1.50769e-16	1.61455	1.02419e-15	BC046401	-73384	gene_body	FALSE
chr2	165819200	165823799	122	73	4.01052e-09	1.7587	1.43507e-08	BC046401	-36184	gene_body	FALSE
chr2	165824600	165826599	73	39	5.96426e-08	1.96976	1.8557e-07	BC046401	-32084	gene_body	FALSE
chr2	165827400	165831999	143	78	4.41064e-13	1.92929	2.30587e-12	BC046401	-27984	gene_body	FALSE
chr2	165865400	165871599	167	101	1.90341e-11	1.74	8.62054e-11	BC046401	10815	gene_body	FALSE
chr2	165892000	165897599	139	85	1.48941e-09	1.72088	5.57057e-09	Zmynd8	-10049	intergenic	FALSE
chr2	166078800	166084799	229	125	1.06781e-19	1.92788	9.01992e-19	Sulf2	73862	gene_body	FALSE
chr2	166112400	166147799	1061	763	7.69526e-32	1.46334	1.28933e-30	Sulf2	25562	gene_body	FALSE
chr2	166168400	166177599	249	180	9.42259e-09	1.45573	3.23547e-08	Gm22687	-16697	intergenic	FALSE
chr2	166224200	166227799	106	66	2.3149e-07	1.69012	6.6717e-07	Gm11467	-17373	intergenic	FALSE
chr2	166234000	166243799	271	204	6.93836e-08	1.39796	2.1416e-07	Gm11467	-30273	intergenic	FALSE
chr2	166253200	166260999	212	149	1.37385e-08	1.49729	4.62398e-08	Gm11468	-16808	intergenic	FALSE
chr2	166332800	166343199	296	189	7.3891e-16	1.64811	4.77885e-15	Gm14268	60156	intergenic	FALSE
chr2	166344200	166362799	586	395	3.79522e-24	1.56119	4.20391e-23	Gm14268	44656	intergenic	FALSE
chr2	166369600	166379799	306	215	1.34693e-11	1.49775	6.18892e-11	Gm14268	23456	intergenic	FALSE
chr2	166559200	166563199	121	75	3.00526e-08	1.69777	9.68248e-08	Gm14267	-55616	intergenic	FALSE
chr2	166566600	166578599	383	253	9.90302e-18	1.59306	7.35532e-17	Gm14267	-67016	gene_body	FALSE
chr2	166585000	166607199	692	507	1.02463e-19	1.43633	8.6657e-19	Gm23152	59041	gene_body	FALSE
chr2	166608000	166624199	492	387	3.01747e-10	1.33786	1.21896e-09	Gm23152	39041	gene_body	FALSE
chr2	166776600	166782599	156	97	5.24019e-10	1.69242	2.06401e-09	Gm24477	10854	intergenic	FALSE
chr2	166845400	166849399	103	49	3.11473e-13	2.21206	1.65062e-12	Arfgef2	41811	gene_body	FALSE
chr2	166893200	166897399	131	70	9.75737e-13	1.96937	4.95578e-12	Cse1l	-10759	gene_body	FALSE
chr2	167033400	167045399	392	278	8.6358e-14	1.48387	4.79286e-13	Zfas1	-23534	gene_body	FALSE
chr2	167107400	167126199	586	422	2.22426e-18	1.4613	1.7249e-17	Gm11471	23240	gene_body	FALSE
chr2	167143400	167156999	383	302	2.89056e-08	1.33459	9.35394e-08	1110018N20Rik	-38502	gene_body	FALSE
chr2	167160200	167166399	201	143	7.15112e-08	1.47916	2.20464e-07	1110018N20Rik	-25402	gene_body	FALSE
chr2	167260400	167265399	158	92	4.18728e-12	1.80728	2.01453e-11	Gm11473	18876	intergenic	FALSE
chr2	167291400	167307599	496	333	4.56873e-21	1.56745	4.18851e-20	Gm11473	-17723	gene_body	FALSE
chr2	167309200	167323599	402	286	6.57482e-14	1.47916	3.67475e-13	B4galt5	32782	gene_body	FALSE
chr2	167361400	167366999	152	101	5.0544e-08	1.58372	1.5866e-07	B4galt5	-15017	intergenic	FALSE
chr2	167396800	167406199	273	207	1.11922e-07	1.38787	3.36674e-07	Slc9a8	-20212	intergenic	FALSE
chr2	167468400	167480799	390	299	1.13487e-09	1.37261	4.30565e-09	Rnf114	-18045	gene_body	FALSE
chr2	167501400	167504999	172	62	1.88533e-33	2.91939	3.42627e-32	Spata2	-10313	gene_body	FALSE
chr2	167511600	167518999	238	159	2.61532e-11	1.5752	1.16988e-10	Gm11474	20141	gene_body	FALSE
chr2	167564400	167568799	139	84	7.23814e-10	1.74137	2.80909e-09	Gm11476	13285	gene_body	FALSE
chr2	167570000	167578999	335	204	1.52051e-20	1.7281	1.35121e-19	Gm11475	-16895	gene_body	FALSE
chr2	167608600	167634799	839	595	2.91304e-27	1.48388	3.86251e-26	Ube2v1	10394	TSS	FALSE
chr2	167703600	167707399	186	94	1.44605e-19	2.08228	1.2094e-18	A530013C23Rik	14322	gene_body	FALSE
chr2	167713400	167726199	437	274	7.52093e-24	1.67836	8.18535e-23	A530013C23Rik	28622	gene_body	FALSE
chr2	167727000	167738799	456	290	1.17189e-23	1.65471	1.25889e-22	A530013C23Rik	41722	gene_body	FALSE
chr2	167740200	167743199	87	46	2.57013e-09	1.99029	9.38234e-09	9230111E07Rik	-35767	intergenic	FALSE
chr2	167744000	167750199	253	179	1.19535e-09	1.48738	4.52313e-09	9230111E07Rik	-30367	intergenic	FALSE
chr2	167751600	167778999	1123	652	5.53246e-74	1.81254	4.1051e-72	9230111E07Rik	-12167	TSS	FALSE
chr2	167792400	167814199	682	543	1.39458e-12	1.32172	6.99193e-12	9230111E07Rik	25832	intergenic	FALSE
chr2	167884800	167904799	571	387	4.33081e-23	1.55267	4.47623e-22	Gm14319	36214	intergenic	FALSE
chr2	167915800	167923399	220	143	1.32199e-11	1.61898	6.08023e-11	Ptpn1	-12727	intergenic	FALSE
chr2	167939600	167946199	224	166	2.77024e-07	1.42002	7.90589e-07	Ptpn1	10572	gene_body	FALSE
chr2	167965600	167988199	703	578	1.38069e-10	1.27992	5.75399e-10	Gm14236	-33629	gene_body	FALSE
chr2	168041400	168053399	356	245	2.69167e-14	1.52911	1.54786e-13	Gm24327	17496	intergenic	FALSE
chr2	168085200	168101399	462	345	1.20882e-12	1.40922	6.09236e-12	Pard6b	12295	gene_body	FALSE
chr2	168110400	168116199	185	127	2.15193e-08	1.53293	7.05824e-08	Pard6b	32295	intergenic	FALSE
chr2	168117000	168135399	459	308	1.10421e-19	1.56826	9.30742e-19	E130018N17Rik	27332	intergenic	FALSE
chr2	168165000	168170399	161	108	3.88095e-08	1.56876	1.23306e-07	Gm24561	10551	intergenic	FALSE
chr2	168250400	168263399	406	275	4.89956e-17	1.55363	3.454e-16	Gm14237	-14470	gene_body	FALSE
chr2	168313800	168323999	258	196	2.7365e-07	1.38522	7.81527e-07	Gm22704	-16800	intergenic	FALSE
chr2	168443000	168456799	396	283	1.78643e-13	1.47253	9.64458e-13	Gm14234	-31326	intergenic	FALSE
chr2	168500200	168530799	905	640	1.30901e-29	1.48807	1.96583e-28	Nfatc2	74864	gene_body	FALSE
chr2	168541400	168556799	478	358	7.7715e-13	1.40508	3.98162e-12	Nfatc2	41264	gene_body	FALSE
