## Supplementary material for "Genetic Screen Identified Prmt5 as a Neuroprotection Target against Cerebral Ischemia": Table S2 (part 2 of 3)

### Sheet: PRMT5-ChIPseq (continued)
chrom	start	end	ChIP_island_read_count	CONTROL_island_read_count	p_value	fold_change	FDR_threshold	closest_TSS	location_relative_to_TSS	region	PRMT5 Bound Genes			Total Bound Genes
chr2	168557600	168567799	292	225	1.65846e-07	1.3657	4.87653e-07	Nfatc2	27664	gene_body	FALSE
chr2	168569400	168587999	575	343	5.55596e-36	1.76412	1.15272e-34	Nfatc2	11664	gene_body	FALSE
chr2	168600800	168608599	241	177	5.35993e-08	1.43284	1.67743e-07	Nfatc2	-14335	intergenic	FALSE
chr2	168613200	168621799	246	163	5.86994e-12	1.58819	2.78859e-11	Mir7004	23258	intergenic	FALSE
chr2	168661400	168664399	95	50	4.28094e-10	1.99944	1.70333e-09	Mir7004	-22141	gene_body	FALSE
chr2	168692600	168707199	350	273	3.84363e-08	1.34915	1.22185e-07	Atp9a	42232	gene_body	FALSE
chr2	168753600	168757599	169	87	2.9609e-17	2.0442	2.12276e-16	Gm14261	-10543	gene_body	FALSE
chr2	168902800	168908199	142	90	8.81879e-09	1.66035	3.03819e-08	Gm25214	-23332	gene_body	FALSE
chr2	169928200	169930599	73	35	8.10514e-10	2.19488	3.12544e-09	AY702102	33786	intergenic	FALSE
chr2	170123800	170131999	198	100	1.00927e-20	2.08363	9.07961e-20	Zfp217	14777	gene_body	FALSE
chr2	170217000	170222399	144	97	2.27897e-07	1.56223	6.58179e-07	Gm17619	-25647	intergenic	FALSE
chr2	172264600	172267599	91	50	6.97174e-09	1.91525	2.43001e-08	Mc3r	17607	intergenic	FALSE
chr2	172601800	172606799	118	72	1.93499e-08	1.72466	6.38912e-08	Tfap2c	54706	intergenic	FALSE
chr2	172642600	172647999	135	79	1.73132e-10	1.7983	7.15554e-10	Tfap2c	95706	intergenic	FALSE
chr2	172823800	172834399	264	162	3.04302e-16	1.71492	2.02575e-15	Gm22773	35240	intergenic	FALSE
chr2	172886000	172892599	191	118	4.70995e-12	1.70336	2.25531e-11	Gm22773	-24959	gene_body	FALSE
chr2	173040000	173051799	312	237	1.88427e-08	1.38536	6.23372e-08	Gm14453	-11320	intergenic	FALSE
chr2	173055400	173059199	143	76	6.8271e-14	1.98006	3.81127e-13	Gm14453	-22720	intergenic	FALSE
chr2	173061800	173064999	97	48	1.18003e-11	2.1266	5.44949e-11	Gm14453	-28820	intergenic	FALSE
chr2	173177200	173185199	213	147	3.26345e-09	1.52482	1.17881e-08	Pck1	28151	intergenic	FALSE
chr2	173186000	173187399	62	24	3.50759e-12	2.71854	1.69583e-11	Zbp1	32222	intergenic	FALSE
chr2	173227800	173244199	495	366	4.71642e-14	1.42324	2.66473e-13	Zbp1	-17077	gene_body	FALSE
chr2	173248600	173260599	331	255	2.77399e-08	1.36598	8.98962e-08	Pmepa1	21932	gene_body	FALSE
chr2	173334000	173337999	143	77	1.75634e-13	1.95434	9.48782e-13	Gm14642	-58566	intergenic	FALSE
chr2	173338800	173340599	66	29	1.5455e-10	2.39498	6.42191e-10	Gm14642	-54866	intergenic	FALSE
chr2	173424800	173431199	231	155	7.23628e-11	1.56832	3.10152e-10	Gm14642	33433	intergenic	FALSE
chr2	173445400	173452599	166	113	6.13441e-08	1.54591	1.90635e-07	Gm14642	54433	intergenic	FALSE
chr2	173640000	173642799	102	56	9.58812e-10	1.91676	3.66431e-09	Ppp4r1l-ps	18138	gene_body	FALSE
chr2	173775000	173780199	151	101	8.14019e-08	1.5733	2.49078e-07	Vapb	40088	gene_body	FALSE
chr2	174325800	174330999	199	74	1.46346e-36	2.82993	3.11351e-35	Gm20721	18311	gene_body	FALSE
chr2	174671800	174674999	90	41	8.561e-13	2.31001	4.36754e-12	Zfp831	29865	gene_body	FALSE
chr2	177277800	177278199	58	4	2.81824e-48	15.2589	9.47549e-47	Gm14409	-10964	intergenic	FALSE
chr2	178507800	178509599	66	28	3.72304e-11	2.48051	1.64005e-10	Cdh26	78168	intergenic	FALSE
chr2	179730000	179736599	181	129	3.22949e-07	1.47654	9.13487e-07	Gm14300	-119733	gene_body	FALSE
chr2	179797000	179800799	122	65	4.46467e-12	1.97516	2.14228e-11	Taf4	177745	gene_body	FALSE
chr2	179817000	179831599	374	285	1.25665e-09	1.38096	4.74318e-09	Taf4	152345	gene_body	FALSE
chr2	179935200	179937999	105	65	2.00884e-07	1.69993	5.84083e-07	Taf4	40045	gene_body	FALSE
chr2	180080800	180090999	327	235	3.40806e-11	1.46432	1.50806e-10	Gm17180	-14013	gene_body	FALSE
chr2	180214600	180216799	97	41	1.59291e-15	2.48968	1.00679e-14	Lama5	10158	gene_body	FALSE
chr2	180420400	180438399	449	354	2.16762e-09	1.33474	7.97319e-09	Slco4a1	-26845	intergenic	FALSE
chr2	180468000	180481399	371	298	2.64564e-07	1.31012	7.56654e-07	Slco4a1	18454	gene_body	FALSE
chr2	180543600	180548599	147	80	1.82865e-13	1.93367	9.86427e-13	Mrgbp	-35204	gene_body	FALSE
chr2	180657400	180662199	140	89	1.31518e-08	1.65536	4.44439e-08	Tcfl5	-17092	gene_body	FALSE
chr2	181221000	181242999	714	561	3.97071e-14	1.33934	2.25441e-13	Helz2	10026	TSS	FALSE
chr3	5860200	5860799	276	145	1.34651e-25	2.00307	1.61524e-24	Gm25352	-20541	intergenic	FALSE
chr3	9441600	9453999	290	216	1.02777e-08	1.41286	3.51201e-08	C030034L19Rik	44731	gene_body	FALSE
chr3	9518600	9522399	100	60	9.3083e-08	1.7539	2.82943e-07	Gm38001	24331	gene_body	FALSE
chr3	9640200	9644599	109	65	2.01701e-08	1.76469	6.63909e-08	Gm17806	-14120	intergenic	FALSE
chr3	9918600	9923799	134	80	6.78474e-10	1.76267	2.64073e-09	Gm6236	21769	intergenic	FALSE
chr3	21933800	21939399	188	115	3.05721e-12	1.72034	1.48676e-11	Gm43674	61867	intergenic	FALSE
chr3	27427000	27428599	65	32	1.56358e-08	2.13756	5.22365e-08	Ghsr	56448	gene_body	FALSE
chr3	27457000	27472999	463	325	1.24242e-16	1.49918	8.5129e-16	Gm43344	-81641	gene_body	FALSE
chr3	27970200	27972599	68	36	1.1272e-07	1.98775	3.38817e-07	Pld1	32704	gene_body	FALSE
chr3	28739400	28740599	55	24	3.26128e-09	2.41161	1.17812e-08	Gm6505	25359	gene_body	FALSE
chr3	30514200	30515999	62	25	1.81594e-11	2.6098	8.24752e-11	Gm37652	-11287	gene_body	FALSE
chr3	31055600	31067799	315	212	5.63651e-14	1.56361	3.16795e-13	Mir7008	22733	intergenic	FALSE
chr3	31206800	31210999	164	89	6.85865e-15	1.93914	4.13846e-14	Cldn11	58979	gene_body	FALSE
chr3	31217000	31219399	96	49	7.43568e-11	2.06172	3.18306e-10	Gm15496	-67387	gene_body	FALSE
chr3	38247400	38252999	168	117	2.07089e-07	1.51105	6.01467e-07	Gm25574	17883	intergenic	FALSE
chr3	38453400	38468199	429	323	2.01463e-11	1.39769	9.10552e-11	Gm43536	-17168	gene_body	FALSE
chr3	40944200	40951799	232	128	2.10411e-19	1.90736	1.7414e-18	Larp1b	-15981	intergenic	FALSE
chr3	41194400	41205599	298	225	2.22114e-08	1.39376	7.2747e-08	Gm42784	-27337	intergenic	FALSE
chr3	41232200	41236399	157	99	1.17154e-09	1.66886	4.43732e-09	Gm16508	56289	intergenic	FALSE
chr3	41313600	41326799	389	302	4.57577e-09	1.35549	1.62644e-08	Gm16508	-29610	intergenic	FALSE
chr3	41408600	41414599	138	91	1.25641e-07	1.59585	3.75133e-07	Gm25487	29866	intergenic	FALSE
chr3	41579800	41594399	474	369	1.67905e-10	1.35178	6.94616e-10	Gm31266	-23402	gene_body	FALSE
chr3	51167600	51171599	116	72	5.93022e-08	1.69543	1.84645e-07	Noct	-54847	intergenic	FALSE
chr3	51195400	51199999	132	65	2.75036e-15	2.13705	1.71118e-14	Noct	-26747	intergenic	FALSE
chr3	51206400	51211599	183	103	5.67733e-15	1.86969	3.44822e-14	Noct	-15447	intergenic	FALSE
chr3	51245600	51255399	267	201	8.58181e-08	1.39788	2.61811e-07	Gm38357	18582	gene_body	FALSE
chr3	51352800	51360399	214	149	5.88543e-09	1.51141	2.0666e-08	Gm37203	-13622	intergenic	FALSE
chr3	51510400	51529399	541	425	3.64921e-11	1.33956	1.60816e-10	Gm37968	30279	gene_body	FALSE
chr3	51707200	51712199	172	99	2.10128e-13	1.8283	1.12898e-12	Gm10729	15983	gene_body	FALSE
chr3	51920400	51926399	188	134	1.99685e-07	1.47641	5.80823e-07	Gm10728	-14584	gene_body	FALSE
chr3	52015400	52018599	93	52	1.09433e-08	1.88207	3.72832e-08	Gm37465	-12975	gene_body	FALSE
chr3	52040000	52045199	150	96	6.53283e-09	1.64428	2.28417e-08	C130089K02Rik	21643	gene_body	FALSE
chr3	52391000	52399999	248	182	3.32745e-08	1.43395	1.06567e-07	Gm38098	-29908	intergenic	FALSE
chr3	52684200	52689799	164	109	1.65897e-08	1.58333	5.52088e-08	Gm22798	35754	intergenic	FALSE
chr3	52972400	52976199	140	71	3.99429e-15	2.07503	2.4567e-14	Gm37007	-13934	intergenic	FALSE
chr3	53057800	53060399	77	43	1.55976e-07	1.88442	4.59513e-07	Gm42898	16136	gene_body	FALSE
chr3	53197200	53205999	241	172	5.69571e-09	1.4745	2.00294e-08	Gm43803	-88189	gene_body	FALSE
chr3	55344600	55356599	333	249	1.43486e-09	1.40734	5.37812e-09	Gm19817	19758	gene_body	FALSE
chr3	57442400	57453599	238	173	2.92641e-08	1.44772	9.45303e-08	Tm4sf4	22685	intergenic	FALSE
chr3	57486800	57491199	118	72	1.93499e-08	1.72466	6.38912e-08	Gm16016	-39232	gene_body	FALSE
chr3	57503600	57506399	85	47	2.64116e-08	1.90316	8.57299e-08	Gm16016	-23232	gene_body	FALSE
chr3	60498400	60502999	130	73	2.87253e-11	1.87403	1.27917e-10	Mbnl1	27620	gene_body	FALSE
chr3	65838200	65849399	345	234	1.07174e-14	1.55152	6.37235e-14	Gm37131	21028	gene_body	FALSE
chr3	66002400	66012599	251	190	2.97498e-07	1.39019	8.44909e-07	Gm19024	-17747	intergenic	FALSE
chr3	66240400	66244999	134	75	1.19994e-11	1.88018	5.53408e-11	Ptx3	22789	gene_body	FALSE
chr3	67590800	67595599	137	87	1.72945e-08	1.65713	5.73897e-08	Mfsd1	10458	gene_body	FALSE
chr3	68491800	68496599	244	100	9.47305e-38	2.5677	2.11548e-36	Gm22073	53507	gene_body	FALSE
chr3	68975000	68977599	79	45	2.39047e-07	1.84744	6.87502e-07	Ift80	28258	gene_body	FALSE
chr3	79242200	79245199	91	54	2.0124e-07	1.77338	5.84949e-07	4921511C10Rik	30780	gene_body	FALSE
chr3	79515000	79520599	161	109	6.78006e-08	1.55437	2.09453e-07	Gm3513	34392	gene_body	FALSE
chr3	83720000	83724799	143	93	3.53105e-08	1.61811	1.12645e-07	Gm24584	20147	intergenic	FALSE
chr3	83930800	83933199	80	46	2.92498e-07	1.83015	8.32224e-07	Tlr2	-90233	gene_body	FALSE
chr3	83988600	83993799	188	109	3.42299e-14	1.81504	1.95301e-13	D930015E06Rik	48974	gene_body	FALSE
chr3	84258000	84265799	269	177	3.28974e-13	1.59932	1.74061e-12	Trim2	42908	gene_body	FALSE
chr3	84267000	84284199	461	362	8.37085e-10	1.34013	3.22392e-09	Trim2	29208	gene_body	FALSE
chr3	84302000	84335599	966	791	3.02006e-14	1.28516	1.73076e-13	Trim2	-13991	TSS	FALSE
chr3	84336400	84339199	102	57	2.33708e-09	1.88313	8.55958e-09	Trim2	-32991	intergenic	FALSE
chr3	84341000	84358199	550	423	1.11806e-12	1.36829	5.6482e-12	4930565D16Rik	30320	gene_body	FALSE
chr3	84407200	84417799	335	245	1.31757e-10	1.43891	5.50592e-10	4930565D16Rik	-32579	intergenic	FALSE
chr3	84441800	84452799	370	256	1.76236e-14	1.52096	1.02931e-13	Fhdc1	33128	gene_body	FALSE
chr3	85184400	85186999	84	49	2.77858e-07	1.80401	7.92818e-07	Gm38313	10746	intergenic	FALSE
chr3	85919800	85932199	395	307	3.98088e-09	1.35398	1.42486e-08	Gm9790	10216	intergenic	FALSE
chr3	86082800	86088399	200	139	1.51988e-08	1.51415	5.08894e-08	Gm25188	-14934	gene_body	FALSE
chr3	87075400	87088599	401	310	1.71631e-09	1.36125	6.38407e-09	Gm24472	15106	gene_body	FALSE
chr3	87502400	87506199	123	73	2.22215e-09	1.77312	8.16247e-09	Etv3	-21107	intergenic	FALSE
chr3	87507000	87512399	177	114	5.51657e-10	1.63389	2.16919e-09	Etv3	-15707	intergenic	FALSE
chr3	87727000	87760599	1073	815	1.63014e-24	1.38547	1.83927e-23	Ntrk1	51361	gene_body	FALSE
chr3	87761400	87770799	358	209	1.06732e-24	1.80257	1.21762e-23	Ntrk1	29061	gene_body	FALSE
chr3	87773600	87779999	237	162	2.12527e-10	1.53953	8.70765e-10	Ntrk1	18361	gene_body	FALSE
chr3	87780800	87783999	130	83	5.05655e-08	1.64824	1.58683e-07	Ntrk1	12761	gene_body	FALSE
chr3	88099200	88102799	152	102	8.96272e-08	1.56819	2.72962e-07	Iqgap3	19028	gene_body	FALSE
chr3	88154800	88159599	179	120	7.3063e-09	1.56974	2.54094e-08	Mef2d	14827	gene_body	FALSE
chr3	88228000	88258199	1079	756	2.37694e-36	1.50195	5.00043e-35	Rhbg	11608	TSS	FALSE
chr3	88431000	88462399	1109	923	2.35637e-14	1.2644	1.36407e-13	Sema4a	14481	TSS	FALSE
chr3	88492400	88538799	2008	1282	2.12274e-95	1.64828	2.53763e-93	Gm37584	11754	TSS	FALSE
chr3	88614000	88653799	1388	901	9.27047e-63	1.62114	5.02295e-61	Gm20652	-12839	TSS	FALSE
chr3	88753600	88762799	267	187	1.75009e-10	1.50254	7.2255e-10	Syt11	16963	gene_body	FALSE
chr3	89146600	89153199	249	185	8.14273e-08	1.41639	2.49072e-07	Hcn3	10295	gene_body	FALSE
chr3	89467200	89474199	247	165	1.14316e-11	1.57532	5.28649e-11	Pmvk	16158	gene_body	FALSE
chr3	89475400	89479399	141	94	1.70636e-07	1.57851	5.00824e-07	Pmvk	22858	intergenic	FALSE
chr3	89499600	89507399	219	162	3.25419e-07	1.4226	9.20042e-07	Kcnn3	-16664	intergenic	FALSE
chr3	89534200	89540199	181	129	3.22949e-07	1.47654	9.13487e-07	Kcnn3	17035	gene_body	FALSE
chr3	89541000	89554199	356	282	1.27144e-07	1.32848	3.79483e-07	Kcnn3	27435	gene_body	FALSE
chr3	89728000	89731599	122	77	6.79163e-08	1.66734	2.09782e-07	Adar	14777	gene_body	FALSE
chr3	89734000	89761599	869	706	1.10011e-13	1.2953	6.04473e-13	Chrnb2	16807	gene_body	FALSE
chr3	89778800	89797399	559	391	5.79891e-20	1.50449	4.97515e-19	Ube2q1	14483	gene_body	FALSE
chr3	89853400	89868599	458	294	5.16141e-23	1.63936	5.30922e-22	She	29629	gene_body	FALSE
chr3	89869400	89872999	114	61	2.64132e-11	1.96666	1.18057e-10	She	39829	gene_body	FALSE
chr3	89885600	89903399	511	411	2.50539e-09	1.30838	9.15635e-09	Gm42809	-18416	gene_body	FALSE
chr3	89938800	89955999	557	442	8.15877e-11	1.32614	3.48073e-10	Atp8b2	16107	gene_body	FALSE
chr3	90185200	90189199	112	70	1.34561e-07	1.68374	3.99679e-07	Gm24185	-11482	gene_body	FALSE
chr3	90412200	90416599	122	70	3.78788e-10	1.83407	1.51522e-09	Ints3	19128	gene_body	FALSE
chr3	94902600	94906999	131	76	1.84219e-10	1.8139	7.5898e-10	Gm26279	15622	intergenic	FALSE
chr3	95265800	95274999	293	210	2.46623e-10	1.46826	1.00364e-09	Prune1	11675	gene_body	FALSE
chr3	95671200	95681999	415	240	4.59042e-29	1.81967	6.69351e-28	Adamtsl4	11316	gene_body	FALSE
chr3	95949600	95952799	103	56	4.85975e-10	1.93555	1.92145e-09	Gm43375	11113	intergenic	FALSE
chr3	96196000	96199599	132	74	1.85672e-11	1.87714	8.41622e-11	Sv2a	16648	gene_body	FALSE
chr3	96300800	96307599	181	124	2.61148e-08	1.53607	8.48273e-08	Fcgr1	-10231	intergenic	FALSE
chr3	96498600	96501999	110	58	2.4521e-11	1.99581	1.10024e-10	Gm22614	11570	intergenic	FALSE
chr3	96808200	96817999	249	172	2.00423e-10	1.52344	8.23414e-10	Cd160	16250	gene_body	FALSE
chr3	97050000	97052999	98	60	2.96253e-07	1.71882	8.41559e-07	Gm43734	41284	gene_body	FALSE
chr3	97204800	97217199	363	253	7.66893e-14	1.50988	4.26751e-13	Gm42508	-51355	gene_body	FALSE
chr3	97765800	97769199	173	63	4.01574e-33	2.88975	7.18524e-32	Gm43076	37160	gene_body	FALSE
chr3	97937200	97945399	216	139	8.40524e-12	1.63529	3.93959e-11	Gm5544	11126	gene_body	FALSE
chr3	97990400	97998999	193	136	6.64518e-08	1.49339	2.05511e-07	Notch2	-18838	intergenic	FALSE
chr3	98037200	98044399	214	133	4.87712e-13	1.69323	2.53961e-12	Gm42819	10112	gene_body	FALSE
chr3	98049000	98070799	592	447	7.76487e-15	1.3937	4.66781e-14	Gm42819	29212	gene_body	FALSE
chr3	98092800	98104799	341	261	9.45898e-09	1.37489	3.24735e-08	Adam30	-61860	gene_body	FALSE
chr3	98417400	98419399	68	34	1.39016e-08	2.10468	4.67558e-08	Gm43190	30575	gene_body	FALSE
chr3	99237600	99243599	148	78	1.39093e-14	1.99674	8.20005e-14	Tbx15	-13160	gene_body	FALSE
chr3	100992800	100999399	189	134	1.32507e-07	1.48427	3.94202e-07	Ttf2	-26437	gene_body	FALSE
chr3	101454200	101458799	131	77	4.06086e-10	1.79034	1.6194e-09	Gm42538	-29564	gene_body	FALSE
chr3	101708800	101710599	68	35	4.07051e-08	2.04454	1.29007e-07	Gm43135	17910	intergenic	FALSE
chr3	102293600	102296399	80	44	5.10234e-08	1.91334	1.5997e-07	A230001M10Rik	32594	gene_body	FALSE
chr3	102662000	102672399	275	208	8.29546e-08	1.39131	2.53555e-07	Gm19202	19516	intergenic	FALSE
chr3	102698200	102703599	159	109	1.68249e-07	1.53506	4.94333e-07	Gm42682	-13352	intergenic	FALSE
chr3	103136200	103143199	192	133	2.25819e-08	1.51916	7.39067e-08	Bcas2	-31955	gene_body	FALSE
chr3	103486200	103495199	228	167	9.56015e-08	1.43672	2.90111e-07	Gm25199	-44900	intergenic	FALSE
chr3	104243800	104246399	81	45	6.41853e-08	1.89421	1.98937e-07	Magi3	-24726	intergenic	FALSE
chr3	104435400	104439199	133	87	1.34001e-07	1.60875	3.98226e-07	Gm9273	-18973	gene_body	FALSE
chr3	104440000	104446799	224	117	1.83572e-21	2.01473	1.72351e-20	Lrig2	18110	gene_body	FALSE
chr3	104758200	104764999	186	132	1.74346e-07	1.48284	5.11166e-07	Fam19a3	11669	gene_body	FALSE
chr3	104799200	104804599	178	125	1.60938e-07	1.49853	4.7356e-07	Rhoc	13524	gene_body	FALSE
chr3	105892200	105897199	173	109	1.7778e-10	1.67022	7.3322e-10	Adora3	23792	gene_body	FALSE
chr3	106721400	106722599	136	24	3.3671e-59	5.96325	1.6273e-57	Lrif1	37012	gene_body	FALSE
chr3	107435600	107448399	396	297	6.99839e-11	1.40312	3.00583e-10	Kcnc4	17551	gene_body	FALSE
chr3	107464400	107475199	352	233	2.45228e-16	1.5898	1.64192e-15	Kcnc4	-10248	gene_body	FALSE
chr3	107612000	107618399	250	180	6.37001e-09	1.46158	2.22922e-08	Gm10961	-16122	gene_body	FALSE
chr3	107793000	107835999	1278	997	8.77225e-25	1.34893	1.00507e-23	Gm36211	19038	TSS	FALSE
chr3	107848000	107855999	349	220	3.97544e-19	1.66939	3.22749e-18	Gm5075	16642	intergenic	FALSE
chr3	108382000	108418799	1472	969	5.17303e-63	1.5986	2.82317e-61	Celsr2	15151	TSS	FALSE
chr3	108423600	108429999	205	135	1.72777e-10	1.59799	7.14379e-10	Celsr2	-11248	gene_body	FALSE
chr3	108685400	108687199	64	34	2.78372e-07	1.98087	7.94183e-07	Gm27244	-22608	gene_body	FALSE
chr3	108757600	108767599	307	221	1.50477e-10	1.46184	6.25783e-10	Aknad1	22941	gene_body	FALSE
chr3	108849200	108867199	515	343	1.85576e-22	1.58004	1.86021e-21	Stxbp3	-17689	gene_body	FALSE
chr3	109939800	109943199	96	51	5.58493e-10	1.98087	2.19339e-09	Gm12535	34115	gene_body	FALSE
chr3	116326600	116330999	139	80	3.30106e-11	1.82844	1.46208e-10	Gm29151	-21303	gene_body	FALSE
chr3	116435400	116440399	121	76	5.95167e-08	1.67543	1.85249e-07	Gm22361	10663	intergenic	FALSE
chr3	116987800	116989799	68	37	2.96127e-07	1.93403	8.41517e-07	Gm9332	10785	intergenic	FALSE
chr3	119925200	119931799	169	106	2.04409e-10	1.67778	8.39485e-10	Gm18384	-40231	intergenic	FALSE
chr3	121231400	121237199	120	73	1.27583e-08	1.72987	4.31675e-08	Gm9353	16436	gene_body	FALSE
chr3	121358800	121360999	71	34	1.26773e-09	2.19753	4.78242e-09	Gm5711	20778	gene_body	FALSE
chr3	121435400	121442799	218	142	1.94197e-11	1.61556	8.78768e-11	Gm42929	11053	gene_body	FALSE
chr3	121493800	121515199	607	489	1.22048e-10	1.30628	5.11678e-10	A530020G20Rik	-27119	gene_body	FALSE
chr3	121568200	121578399	338	221	1.8664e-16	1.60946	1.26161e-15	Slc44a3	-40896	intergenic	FALSE
chr3	121588000	121598399	356	264	1.71603e-10	1.41906	7.09656e-10	A730020M07Rik	50281	intergenic	FALSE
chr3	121600600	121611399	364	251	1.82879e-14	1.5261	1.06756e-13	A730020M07Rik	37481	intergenic	FALSE
chr3	121837000	121849799	329	255	5.27171e-08	1.35772	1.6504e-07	Gm42593	-19442	intergenic	FALSE
chr3	121899400	121908199	224	156	2.78245e-09	1.51105	1.01227e-08	Gm42593	40957	intergenic	FALSE
chr3	121965000	121968999	125	68	9.3639e-12	1.93444	4.37101e-11	Arhgap29	13770	gene_body	FALSE
chr3	122059400	122064999	166	98	3.63748e-12	1.78253	1.75666e-11	Abca4	17756	gene_body	FALSE
chr3	122198200	122211199	363	257	5.33088e-13	1.48638	2.76538e-12	Gm9361	-19696	gene_body	FALSE
chr3	122333000	122334999	74	34	1.02457e-10	2.29038	4.32329e-10	Bcar3	39863	gene_body	FALSE
chr3	122368800	122382599	375	290	5.61562e-09	1.36078	1.97693e-08	Gm42835	16110	gene_body	FALSE
chr3	122418800	122424999	239	151	1.25945e-13	1.66562	6.88759e-13	Gm42835	-30089	gene_body	FALSE
chr3	122434600	122437399	85	46	1.052e-08	1.94454	3.59116e-08	Gm42836	23059	gene_body	FALSE
chr3	122444200	122451199	205	139	1.65822e-09	1.55201	6.1746e-09	Gm42836	11359	gene_body	FALSE
chr3	122473800	122490999	541	399	2.3123e-15	1.42685	1.448e-14	Gm25153	17672	intergenic	FALSE
chr3	122492800	122513199	630	467	3.75845e-17	1.41964	2.67039e-16	Gm25153	38272	intergenic	FALSE
chr3	123119800	123123399	107	60	1.2047e-09	1.87667	4.55681e-09	Gm43744	-20688	gene_body	FALSE
chr3	123173400	123175999	92	55	2.38707e-07	1.76027	6.86874e-07	Gm43287	-10228	gene_body	FALSE
chr3	127254400	127258999	123	71	4.59339e-10	1.82306	1.82116e-09	Gm42973	-12925	gene_body	FALSE
chr3	129622200	129628199	146	98	1.56728e-07	1.56777	4.61503e-07	Gm24515	59040	gene_body	FALSE
chr3	131080600	131086599	138	80	6.12834e-11	1.81528	2.64559e-10	Lef1	-26871	intergenic	FALSE
chr3	131212600	131226599	367	276	4.32512e-10	1.3993	1.71955e-09	Hadh	52500	gene_body	FALSE
chr3	133038400	133040799	65	34	1.34463e-07	2.01182	3.9948e-07	Gm19148	10176	gene_body	FALSE
chr3	135400000	135407399	206	141	3.09382e-09	1.53746	1.11986e-08	Cisd2	20224	gene_body	FALSE
chr3	135580000	135614199	884	764	6.28832e-09	1.21763	2.20276e-08	Gm43430	57465	gene_body	FALSE
chr3	136637200	136641199	98	44	4.10116e-14	2.34384	2.32555e-13	Ppp3ca	-30924	intergenic	FALSE
chr3	136832800	136836599	93	53	2.58717e-08	1.84655	8.41557e-08	Gm44327	-36322	gene_body	FALSE
chr3	137815800	137822599	180	124	4.07172e-08	1.52759	1.29018e-07	Gm31678	-15731	intergenic	FALSE
chr3	138814800	138819199	126	81	1.11942e-07	1.63697	3.36667e-07	Gm16060	12161	gene_body	FALSE
chr3	138853800	138860599	179	125	1.05148e-07	1.50695	3.17269e-07	Gm16060	-28038	gene_body	FALSE
chr3	138874800	138878199	130	81	1.33968e-08	1.68894	4.51788e-08	Gm16060	-47338	gene_body	FALSE
chr3	138896800	138901399	134	78	1.44375e-10	1.80786	6.01153e-10	Gm16060	-69938	gene_body	FALSE
chr3	138936200	138939399	109	54	8.06339e-13	2.12416	4.12485e-12	Gm43162	40280	gene_body	FALSE
chr3	142337600	142339599	74	37	3.58898e-09	2.10468	1.2901e-08	Pdlim5	57092	gene_body	FALSE
chr3	142517400	142520399	78	42	3.1386e-08	1.95434	1.00919e-07	Gbp7	-11442	gene_body	FALSE
chr3	142709000	142717799	232	160	6.76136e-10	1.52589	2.6322e-09	Kyat3	12319	gene_body	FALSE
chr3	144375000	144381999	167	111	1.25612e-08	1.58325	4.25246e-08	Gm5857	49171	intergenic	FALSE
chr3	144395800	144402399	209	119	2.55734e-16	1.84822	1.71075e-15	Gm5857	28571	intergenic	FALSE
chr3	144599200	144608599	273	182	8.70392e-13	1.57851	4.43594e-12	Gm24406	-16948	intergenic	FALSE
chr3	145684400	145687399	87	50	9.60037e-08	1.83107	2.91224e-07	Gm17501	33805	intergenic	FALSE
chr3	145726600	145731599	155	99	3.34232e-09	1.6476	1.20551e-08	Gm43408	10065	intergenic	FALSE
chr3	145806800	145809399	74	39	2.9118e-08	1.99674	9.41157e-08	Ddah1	49424	gene_body	FALSE
chr3	146176200	146201199	714	594	6.41975e-10	1.26493	2.50514e-09	Lpar3	-32263	gene_body	FALSE
chr3	148418800	148430799	270	203	6.62852e-08	1.39966	2.05129e-07	Gm43576	-30141	intergenic	FALSE
chr3	148803000	148810399	171	117	5.52249e-08	1.53803	1.72496e-07	Gm43575	153639	intergenic	FALSE
chr3	152286200	152294199	225	154	6.40952e-10	1.53751	2.50137e-09	Nexn	-23882	gene_body	FALSE
chr3	152462200	152479399	506	377	8.1067e-14	1.41242	4.50585e-13	Zzz3	74796	gene_body	FALSE
chr3	152542800	152558999	415	282	3.67882e-17	1.54865	2.61649e-16	AI115009	-116013	gene_body	FALSE
chr4	8646600	8648599	65	14	5.81241e-25	4.88585	6.73292e-24	Gm11809	25981	intergenic	FALSE
chr4	11088600	11091599	86	48	3.30605e-08	1.88544	1.05938e-07	Ndufaf6	-13896	intergenic	FALSE
chr4	11671200	11673799	77	42	6.28742e-08	1.92929	1.95155e-07	Gm11833	-22001	intergenic	FALSE
chr4	32308000	32311999	102	47	6.21056e-14	2.2838	3.47696e-13	Bach2it1	58238	gene_body	FALSE
chr4	32359400	32361399	60	26	5.5493e-10	2.42847	2.18139e-09	Bach2it1	108638	gene_body	FALSE
chr4	33247400	33249199	150	25	3.66431e-68	6.31403	2.34537e-66	Srsf12	39308	gene_body	FALSE
chr4	33524600	33527399	84	43	1.10166e-09	2.05573	4.18685e-09	Gm11935	-73111	intergenic	FALSE
chr4	41023200	41029399	171	117	5.52249e-08	1.53803	1.72496e-07	Aqp7	21838	gene_body	FALSE
chr4	41061800	41065599	113	70	7.76272e-08	1.69877	2.38181e-07	Gm25637	13479	intergenic	FALSE
chr4	41479400	41482999	87	41	1.081e-11	2.23301	5.01188e-11	Nudt2	16048	gene_body	FALSE
chr4	41620400	41630599	241	162	3.46908e-11	1.56551	1.53371e-10	Gm12406	-13878	gene_body	FALSE
chr4	41652000	41654399	68	36	1.1272e-07	1.98775	3.38817e-07	Gm12405	11014	intergenic	FALSE
chr4	41655800	41661199	139	93	2.49039e-07	1.57285	7.14445e-07	Gm12405	16314	gene_body	FALSE
chr4	43414600	43418199	103	55	1.89606e-10	1.97074	7.80462e-10	Fam166b	12733	gene_body	FALSE
chr4	43543200	43550999	251	178	1.68064e-09	1.48391	6.25266e-09	Creb3	-15232	gene_body	FALSE
chr4	43927000	43930399	87	44	3.30582e-10	2.08076	1.3298e-09	Gm27265	23621	gene_body	FALSE
chr4	44103800	44109199	133	82	5.1297e-09	1.70684	1.81562e-08	Gm12503	13867	gene_body	FALSE
chr4	44167400	44168599	70	13	2.01263e-30	5.66643	3.1475e-29	Gm12504	46106	gene_body	FALSE
chr4	44557400	44561999	136	81	4.45125e-10	1.76689	1.76767e-09	Mir5120	47867	gene_body	FALSE
chr4	45029400	45033199	106	59	9.69374e-10	1.89064	3.70155e-09	Polr1e	12636	gene_body	FALSE
chr4	45317000	45320999	121	60	5.53666e-14	2.12221	3.1157e-13	Gm12585	20033	gene_body	FALSE
chr4	45418600	45428799	219	157	3.56797e-08	1.46791	1.13782e-07	Slc25a51	-14934	gene_body	FALSE
chr4	45435600	45450799	404	287	4.704e-14	1.48134	2.65805e-13	Slc25a51	-34434	gene_body	FALSE
chr4	45451800	45455399	121	62	4.65117e-13	2.05376	2.42685e-12	Slc25a51	-44834	gene_body	FALSE
chr4	45464600	45469199	152	73	3.37052e-18	2.19117	2.57951e-17	Gm22518	33651	gene_body	FALSE
chr4	45470600	45478799	237	152	6.67e-13	1.64082	3.43578e-12	Gm22518	25851	gene_body	FALSE
chr4	45508600	45514399	182	99	3.27602e-16	1.9346	2.17717e-15	Gm22518	-10948	gene_body	FALSE
chr4	45606600	45614599	172	121	2.79594e-07	1.49588	7.97444e-07	Gm12408	-29144	intergenic	FALSE
chr4	45736400	45739399	93	45	9.3024e-12	2.17483	4.3432e-11	Gm12410	22730	intergenic	FALSE
chr4	45900400	45906399	161	92	6.56429e-13	1.84159	3.38268e-12	Ccdc180	13096	gene_body	FALSE
chr4	45951000	45957599	166	116	2.95034e-07	1.50593	8.38779e-07	Tdrd7	-11034	intergenic	FALSE
chr4	46057800	46065799	222	161	6.77094e-08	1.45105	2.09207e-07	Tmod1	22864	gene_body	FALSE
chr4	46091800	46101399	259	185	1.78698e-09	1.47327	6.63517e-09	Gm23250	-21580	gene_body	FALSE
chr4	46301000	46307799	192	81	1.03792e-28	2.49443	1.4847e-27	Gm12447	-22896	gene_body	FALSE
chr4	46505400	46509399	99	46	2.23966e-13	2.26481	1.19983e-12	Gm22247	12244	gene_body	FALSE
chr4	46613200	46621399	296	163	2.68209e-24	1.91099	2.99699e-23	Coro2a	-15098	gene_body	FALSE
chr4	46633400	46636799	112	71	2.63426e-07	1.66003	7.5347e-07	Tbc1d2	15108	gene_body	FALSE
chr4	46812800	46820599	193	137	1.07905e-07	1.48249	3.25187e-07	Tbc1d2	-166491	gene_body	FALSE
chr4	47245200	47253799	199	140	3.83444e-08	1.49582	1.21953e-07	Gm12426	-41041	gene_body	FALSE
chr4	47293400	47296799	101	54	2.96121e-10	1.96826	1.19699e-09	Tgfbr1	-58122	gene_body	FALSE
chr4	47489600	47494599	122	57	7.70556e-16	2.25237	4.97782e-15	Sec61b	17441	intergenic	FALSE
chr4	54836400	54839599	102	62	1.28239e-07	1.73126	3.82599e-07	Gm12479	-15128	intergenic	FALSE
chr4	55480200	55482199	85	47	2.64116e-08	1.90316	8.57299e-08	Gm22150	-12041	intergenic	FALSE
chr4	55739200	55746999	294	213	6.47253e-10	1.45252	2.5253e-09	Gm12506	137950	intergenic	FALSE
chr4	56372600	56377199	166	99	7.75897e-12	1.76453	3.64538e-11	Gm12518	-12902	intergenic	FALSE
chr4	57036800	57085999	1543	1385	5.18578e-10	1.17239	2.04338e-09	Frrs1l	-71009	gene_body	FALSE
chr4	57158000	57160799	89	52	1.40673e-07	1.80112	4.17327e-07	Gm12530	-12671	intergenic	FALSE
chr4	57271400	57277399	196	136	1.8531e-08	1.5166	6.13421e-08	Gm12536	-25696	gene_body	FALSE
chr4	57499200	57506599	237	177	2.32242e-07	1.40906	6.69146e-07	Gm12539	-45351	intergenic	FALSE
chr4	57533000	57540199	270	205	1.44504e-07	1.38601	4.27992e-07	Akap2	-31579	intergenic	FALSE
chr4	57653800	57671199	547	450	1.33697e-08	1.27917	4.51264e-08	Akap2	94320	gene_body	FALSE
chr4	57673200	57685399	402	304	1.34911e-10	1.39158	5.62811e-10	Gm24277	-83307	gene_body	FALSE
chr4	57686600	57696199	287	205	2.66483e-10	1.47327	1.08086e-09	Gm24277	-71207	gene_body	FALSE
chr4	57780200	57784999	191	95	9.66287e-21	2.11575	8.70679e-20	Gm12526	-18699	gene_body	FALSE
chr4	57844000	57868799	915	717	7.63556e-18	1.34294	5.71535e-17	Gm26138	21094	gene_body	FALSE
chr4	59001800	59017199	487	400	6.32992e-08	1.28122	1.96427e-07	Dnajc25	14385	gene_body	FALSE
chr4	59214600	59249799	1098	968	5.36472e-09	1.19366	1.89288e-08	Gm12596	-27851	gene_body	FALSE
chr4	59318400	59343199	955	795	1.33995e-12	1.26413	6.72251e-12	Gm12527	38065	gene_body	FALSE
chr4	59751400	59765999	530	416	5.01525e-11	1.34072	2.18143e-10	Inip	42888	gene_body	FALSE
chr4	59782800	59785199	432	81	1.47961e-172	5.61247	5.52567e-170	Inip	17588	gene_body	FALSE
chr4	60036600	60039799	109	68	1.76519e-07	1.68684	5.17117e-07	Mup7	32274	intergenic	FALSE
chr4	62206800	62209999	187	90	8.30446e-22	2.18652	7.99791e-21	Zfp37	22646	gene_body	FALSE
chr4	62272600	62289799	698	532	2.42791e-16	1.3807	1.62658e-15	Gm23148	16885	gene_body	FALSE
chr4	62452800	62459399	298	215	3.36259e-10	1.45859	1.3515e-09	Wdr31	12787	gene_body	FALSE
chr4	62599800	62634199	1382	1212	2.12704e-11	1.19994	9.59155e-11	Gm11209	16711	TSS	FALSE
chr4	62643200	62673799	1339	1094	2.64911e-19	1.28801	2.17532e-18	Gm11209	-24788	gene_body	FALSE
chr4	62674800	62679199	220	162	2.24511e-07	1.4291	6.49086e-07	Gm11210	-28981	intergenic	FALSE
chr4	62680000	62689399	443	344	4.60177e-10	1.35519	1.82392e-09	Gm11210	-21281	intergenic	FALSE
chr4	62752200	62801399	2020	1762	1.26324e-16	1.20643	8.6503e-16	Gm24117	-35628	intergenic	FALSE
chr4	63111800	63126999	628	538	2.69837e-07	1.22838	7.71391e-07	Ambp	34772	gene_body	FALSE
chr4	63271200	63295999	934	784	1.18344e-11	1.25368	5.46135e-11	Mir455	26748	gene_body	FALSE
chr4	63296800	63303799	380	281	3.22499e-11	1.42309	1.42943e-10	Mir455	43448	gene_body	FALSE
chr4	63304600	63319799	831	580	5.9682e-29	1.50775	8.64949e-28	Orm1	-32360	gene_body	FALSE
chr4	63445800	63484399	1501	1299	9.54597e-14	1.21598	5.27661e-13	Whrn	30850	gene_body	FALSE
chr4	64089800	64093399	110	68	1.01574e-07	1.70231	3.06925e-07	Gm11216	16066	gene_body	FALSE
chr4	80293600	80296399	105	62	2.19014e-08	1.78218	7.17705e-08	Gm11406	-145398	intergenic	FALSE
chr4	81798600	81800399	86	49	7.85383e-08	1.84696	2.40781e-07	Gm11412	56353	intergenic	FALSE
chr4	82449000	82515199	2355	2166	7.46438e-11	1.14416	3.19474e-10	Nfib	23669	TSS	FALSE
chr4	82534000	82557399	934	719	4.32541e-20	1.36701	3.74725e-19	Gm11266	37683	gene_body	FALSE
chr4	82752800	82772199	748	636	7.70971e-09	1.23765	2.67414e-08	Gm11269	69694	intergenic	FALSE
chr4	83384400	83419799	1306	1140	2.49332e-11	1.20557	1.1173e-10	Gm11413	-11432	TSS	FALSE
chr4	83983200	83999599	523	440	3.43346e-07	1.25085	9.68001e-07	6030471H07Rik	53478	intergenic	FALSE
chr4	84000400	84005999	247	175	2.06065e-09	1.4853	7.59639e-09	6030471H07Rik	41678	intergenic	FALSE
chr4	84007400	84023799	687	590	1.117e-07	1.22535	3.3603e-07	6030471H07Rik	29278	intergenic	FALSE
chr4	84456400	84459199	114	69	2.15594e-08	1.73864	7.07011e-08	Gm12421	-28676	gene_body	FALSE
chr4	86028800	86031799	122	72	1.87023e-09	1.78313	6.92634e-09	Gm25811	13193	gene_body	FALSE
chr4	86663800	86698399	1228	1008	2.65146e-17	1.28201	1.90544e-16	Plin2	-11040	TSS	FALSE
chr4	87257600	87259399	68	37	2.96127e-07	1.93403	8.41517e-07	Slc24a2	-28023	intergenic	FALSE
chr4	87365600	87370199	165	107	3.08303e-09	1.62276	1.11622e-08	Gm23154	-64372	intergenic	FALSE
chr4	88937400	88939199	77	33	1.82153e-12	2.45545	9.05119e-12	Mir31	-27638	intergenic	FALSE
chr4	88969800	88980199	315	228	1.55746e-10	1.45389	6.46921e-10	Mir31	-64338	intergenic	FALSE
chr4	89469800	89479599	271	208	3.19498e-07	1.37107	9.04321e-07	Gm27580	29480	intergenic	FALSE
chr4	89522800	89525199	100	46	9.62338e-14	2.28769	5.31583e-13	Gm27580	78780	intergenic	FALSE
chr4	95681800	95683399	60	28	8.01752e-09	2.25501	2.77557e-08	Gm20651	-120441	gene_body	FALSE
chr4	97617800	97621999	137	78	2.23121e-11	1.84834	1.00442e-10	Gm12697	-62830	gene_body	FALSE
chr4	97877600	97881399	94	54	3.15982e-08	1.83185	1.01533e-07	E130114P18Rik	-101452	gene_body	FALSE
chr4	98696200	98704799	338	267	1.9792e-07	1.33217	5.75854e-07	L1td1	-26248	gene_body	FALSE
chr4	100168400	100173799	142	96	3.30886e-07	1.55658	9.34563e-07	Gm12701	51478	gene_body	FALSE
chr4	100216600	100222799	188	130	2.75025e-08	1.52184	8.91427e-08	Gm12701	100078	gene_body	FALSE
chr4	100721400	100724999	138	91	1.25641e-07	1.59585	3.75133e-07	Cachd1	-53475	intergenic	FALSE
chr4	102500200	102522799	727	623	3.71297e-08	1.22801	1.18239e-07	Gm24869	-225312	gene_body	FALSE
chr4	105218200	105231999	504	421	2.53058e-07	1.25981	7.25491e-07	Plpp3	67752	gene_body	FALSE
chr4	105238000	105246799	306	235	6.58812e-08	1.37028	2.03893e-07	Plpp3	85052	intergenic	FALSE
chr4	106435600	106459599	1024	900	9.73619e-09	1.19733	3.33884e-08	Pcsk9	16728	gene_body	FALSE
chr4	106646200	106685199	1700	1303	8.87774e-36	1.37297	1.81935e-34	Ttc4	13243	TSS	FALSE
chr4	106739600	106773599	1372	1220	5.74747e-10	1.18345	2.25527e-09	Gm12745	-18216	gene_body	FALSE
chr4	106872000	106882799	351	271	1.38679e-08	1.36299	4.66546e-08	Gm12746	-29480	intergenic	FALSE
chr4	106906600	106967399	2507	2037	9.16897e-36	1.29514	1.87648e-34	Ssbp3	25529	TSS	FALSE
chr4	106968200	106982799	616	487	5.09077e-12	1.33109	2.42891e-11	Gm12786	46998	gene_body	FALSE
chr4	107206000	107257399	1911	1636	1.18498e-18	1.22923	9.3255e-18	Lrrc42	21831	TSS	FALSE
chr4	107432600	107506399	3364	2641	1.98716e-59	1.34043	9.67627e-58	Glis1	34780	TSS	FALSE
chr4	107512800	107527799	658	541	5.04187e-10	1.27992	1.98962e-09	Glis1	85580	gene_body	FALSE
chr4	107541600	107574999	1641	1163	1.92687e-51	1.48485	7.22583e-50	Glis1	123580	gene_body	FALSE
chr4	107575800	107645199	3175	2660	1.49664e-35	1.25608	3.0246e-34	Dmrtb1	73729	gene_body	FALSE
chr4	107649000	107661199	565	421	3.36598e-15	1.41228	2.07761e-14	Dmrtb1	29129	intergenic	FALSE
chr4	107667600	107677999	423	324	2.19872e-10	1.37389	9.00123e-10	Dmrtb1	11429	gene_body	FALSE
chr4	107958000	107999999	1696	1432	9.34445e-19	1.24634	7.40542e-18	Slc1a7	10667	TSS	FALSE
chr4	108000800	108043599	1879	1583	6.19182e-21	1.24911	5.63424e-20	Gm23354	19599	TSS	FALSE
chr4	108044800	108061399	677	530	9.0283e-14	1.34421	5.00209e-13	Gm23354	-11300	gene_body	FALSE
chr4	108191600	108198199	215	156	1.09325e-07	1.45034	3.293e-07	Zyg11a	23021	gene_body	FALSE
chr4	108337400	108353399	596	500	4.15185e-08	1.25439	1.31355e-07	Coa7	17259	gene_body	FALSE
chr4	108354200	108361599	315	236	4.53324e-09	1.4046	1.61266e-08	Fam159a	25448	intergenic	FALSE
chr4	108890200	108892999	98	40	1.37689e-16	2.57823	9.3887e-16	Rab3b	12536	gene_body	FALSE
chr4	109425200	109451399	1099	880	1.88804e-18	1.31423	1.4682e-17	Ttc39a	31212	gene_body	FALSE
chr4	114454200	114475199	644	522	9.07757e-11	1.29829	3.84584e-10	Trabd2b	57975	gene_body	FALSE
chr4	114582000	114612599	1036	915	1.88785e-08	1.1915	6.24511e-08	Gm28864	76039	gene_body	FALSE
chr4	114642200	114653599	388	306	2.42252e-08	1.33434	7.90219e-08	Gm28864	25439	intergenic	FALSE
chr4	115910800	115925599	535	430	1.01083e-09	1.3093	3.85562e-09	Dmbx1	21725	gene_body	FALSE
chr4	115966400	115974399	263	192	8.80093e-09	1.44148	3.03307e-08	Dmbx1	-30474	gene_body	FALSE
chr4	115981800	115987999	212	155	2.22595e-07	1.43933	6.4371e-07	Faah	32774	gene_body	FALSE
chr4	115996800	116008799	454	372	1.29542e-07	1.2843	3.86208e-07	Faah	14874	gene_body	FALSE
chr4	116086600	116106199	586	497	1.98743e-07	1.24078	5.78212e-07	Lrrc41	21130	gene_body	FALSE
chr4	116220800	116222799	190	40	1.21001e-69	4.9986	7.98221e-68	Llph-ps1	-20848	gene_body	FALSE
chr4	117227200	117230599	130	79	3.28011e-09	1.73169	1.1843e-08	Gm23287	18055	gene_body	FALSE
chr4	117321800	117336799	562	390	1.00984e-20	1.51645	9.08116e-20	Gm12843	33482	gene_body	FALSE
chr4	117644600	117682399	1310	1058	1.89221e-20	1.30299	1.67166e-19	Dmap1	18772	TSS	FALSE
chr4	117939200	117943799	229	128	1.48035e-18	1.8827	1.15794e-17	Artn	-11737	gene_body	FALSE
chr4	117992000	118003799	551	355	6.41006e-27	1.63335	8.30917e-26	9530034E10Rik	22863	gene_body	FALSE
chr4	118013000	118027599	486	352	3.45325e-15	1.45294	2.1309e-14	9530034E10Rik	45263	gene_body	FALSE
chr4	118034400	118038199	115	70	2.51914e-08	1.72884	8.20284e-08	9530034E10Rik	61263	gene_body	FALSE
chr4	118052800	118067399	471	326	7.11348e-18	1.5204	5.33694e-17	St3gal3	74813	gene_body	FALSE
chr4	118068600	118090999	685	559	7.2015e-11	1.28954	3.08807e-10	St3gal3	55113	gene_body	FALSE
chr4	118115000	118119199	143	92	1.89502e-08	1.6357	6.26747e-08	St3gal3	17813	gene_body	FALSE
chr4	118142000	118165199	921	733	2.26712e-16	1.32224	1.52224e-15	Gm23382	-10478	TSS	FALSE
chr4	118204000	118267799	2515	2060	6.9911e-34	1.28477	1.30435e-32	Mir7226	-25336	TSS	FALSE
chr4	118268600	118292999	952	707	1.12849e-24	1.41701	1.28352e-23	Ptprf	10604	TSS	FALSE
chr4	118367400	118395799	1176	958	1.565e-17	1.2918	1.14488e-16	Hyi	21609	gene_body	FALSE
chr4	118468800	118483199	481	395	7.39606e-08	1.28145	2.27588e-07	Tie1	14060	gene_body	FALSE
chr4	119052400	119061999	288	216	2.09091e-08	1.40312	6.87106e-08	Gm12866	11910	gene_body	FALSE
chr4	119733000	119734999	85	40	1.68387e-11	2.23622	7.67585e-11	Guca2b	-75046	intergenic	FALSE
chr4	119857200	119866799	352	274	2.91082e-08	1.35191	9.41211e-08	Hivep3	47504	gene_body	FALSE
chr4	119921000	119926399	208	149	7.08861e-08	1.46903	2.18731e-07	Hivep3	109204	gene_body	FALSE
chr4	119944400	120001999	2148	1859	7.45129e-19	1.21593	5.94472e-18	Hivep3	158704	gene_body	FALSE
chr4	120002800	120082799	3131	2430	1.61752e-59	1.35591	7.90191e-58	Edn2	-118406	gene_body	FALSE
chr4	120087800	120110399	869	607	4.45082e-30	1.50656	6.86429e-29	Edn2	-62106	gene_body	FALSE
chr4	120112800	120134999	1018	750	2.64428e-27	1.42837	3.51233e-26	Edn2	-37306	gene_body	FALSE
chr4	120176200	120196599	756	633	6.01437e-10	1.25682	2.35142e-09	Edn2	25193	intergenic	FALSE
chr4	120211600	120219599	350	272	2.71536e-08	1.35411	8.80277e-08	Edn2	54393	intergenic	FALSE
chr4	120220800	120235199	649	504	7.01188e-14	1.35509	3.91224e-13	Foxo6	59348	intergenic	FALSE
chr4	120246000	120249999	210	132	2.12171e-12	1.67417	1.04702e-11	Foxo6	39348	intergenic	FALSE
chr4	120250800	120253199	119	77	3.25702e-07	1.62634	9.20728e-07	Foxo6	35348	intergenic	FALSE
chr4	120254000	120293199	1663	1059	3.76834e-80	1.65254	3.31292e-78	Foxo6	13748	TSS	FALSE
chr4	120377000	120387999	386	276	3.74561e-13	1.47175	1.96867e-12	Scmh1	-22807	intergenic	FALSE
chr4	120420800	120422799	76	43	3.01632e-07	1.85995	8.55735e-07	Scmh1	16492	gene_body	FALSE
chr4	120681000	120690199	268	204	1.94518e-07	1.38248	5.66596e-07	Cited4	19027	intergenic	FALSE
chr4	120694000	120720999	971	826	6.60516e-11	1.23707	2.84288e-10	Kcnq4	39747	gene_body	FALSE
chr4	120722000	120746799	834	661	2.21248e-15	1.32776	1.38704e-14	Kcnq4	12847	gene_body	FALSE
chr4	120854600	120883199	1031	782	8.23166e-24	1.38742	8.93735e-23	Rims3	14080	TSS	FALSE
chr4	123303800	123318999	556	439	4.16225e-11	1.3328	1.82155e-10	Oxct2a	12233	gene_body	FALSE
chr4	123407800	123417199	375	221	4.41341e-25	1.78564	5.14932e-24	Gm12924	-23117	gene_body	FALSE
chr4	123992600	123996599	111	65	6.06245e-09	1.79707	2.12587e-08	Gm12902	68365	intergenic	FALSE
chr4	124347000	124352599	185	129	6.0483e-08	1.50917	1.88094e-07	Gm22983	-14119	intergenic	FALSE
chr4	124392000	124403999	374	295	4.24464e-08	1.33415	1.34196e-07	1700057H15Rik	53294	intergenic	FALSE
chr4	124430600	124443799	412	312	9.65304e-11	1.38963	4.08084e-10	1700057H15Rik	14094	gene_body	FALSE
chr4	124476400	124478399	80	36	7.54435e-12	2.33853	3.54953e-11	1700057H15Rik	-26105	intergenic	FALSE
chr4	124501000	124529399	883	778	1.30684e-07	1.19436	3.8938e-07	4933407E24Rik	-53990	gene_body	FALSE
chr4	124580200	124599799	613	462	1.9465e-15	1.39628	1.22368e-14	3100002H09Rik	20802	gene_body	FALSE
chr4	124615000	124630799	566	460	1.58124e-09	1.29483	5.89594e-09	3100002H09Rik	-12097	gene_body	FALSE
chr4	124631600	124657399	864	684	5.65987e-16	1.32927	3.697e-15	Pou3f1	-12307	TSS	FALSE
chr4	124658400	124677999	726	515	7.72389e-24	1.48349	8.39815e-23	Gm27247	-11031	gene_body	FALSE
chr4	124911800	124931399	714	619	2.30058e-07	1.21384	6.63636e-07	Cdca8	15316	gene_body	FALSE
chr4	124967600	124977799	459	298	3.57058e-22	1.62088	3.50755e-21	Rspo1	-13730	gene_body	FALSE
chr4	125259200	125266399	234	173	1.32046e-07	1.42339	3.92934e-07	1700041M05Rik	34202	intergenic	FALSE
chr4	125635000	125653999	656	533	8.94091e-11	1.29518	3.79007e-10	Ftl2-ps	140211	gene_body	FALSE
chr4	125699400	125714199	492	375	4.4849e-12	1.38067	2.15165e-11	Ftl2-ps	202511	gene_body	FALSE
chr4	126226400	126260199	1466	938	9.81635e-70	1.6447	6.4851e-68	Map7d1	13042	TSS	FALSE
chr4	126275400	126337799	2506	1717	7.63318e-90	1.53591	8.23217e-88	Adprhl2	15102	TSS	FALSE
chr4	126829400	126857799	988	817	1.36845e-13	1.27259	7.4629e-13	Gm25604	17511	gene_body	FALSE
chr4	127018600	127023999	415	118	3.46125e-107	3.70102	4.94958e-105	Sfpq	-14381	intergenic	FALSE
chr4	127124400	127129199	171	98	1.73455e-13	1.83622	9.37625e-13	Gm12943	14687	intergenic	FALSE
chr4	127169600	127189799	640	530	2.36276e-09	1.27075	8.65081e-09	Dlgap3	10495	gene_body	FALSE
chr4	127250800	127263799	441	350	6.26684e-09	1.32595	2.19541e-08	Smim12	13515	intergenic	FALSE
chr4	127362600	127377399	450	360	1.10333e-08	1.31542	3.75628e-08	Gjb5	-11819	intergenic	FALSE
chr4	128682400	128753799	2799	2126	1.4671e-60	1.38546	7.47409e-59	A3galt2	-37264	gene_body	FALSE
chr4	128908600	128919399	378	295	1.25435e-08	1.34842	4.24675e-08	Gm15904	-22005	gene_body	FALSE
chr4	128920600	128925599	141	90	1.48896e-08	1.64866	4.98929e-08	Gm15904	-12905	intergenic	FALSE
chr4	128943000	128952799	407	290	5.72816e-14	1.4769	3.21546e-13	Gm15904	11894	gene_body	FALSE
chr4	128998600	129022999	862	643	4.84844e-22	1.41075	4.73608e-21	Ak2	17575	gene_body	FALSE
chr4	129030800	129047999	640	489	5.97342e-15	1.37729	3.61978e-14	1700086P04Rik	18582	intergenic	FALSE
chr4	129091800	129095599	145	94	2.3903e-08	1.62329	7.80214e-08	Tmem54	-11848	intergenic	FALSE
chr4	129201800	129243599	1657	1196	1.10329e-47	1.45796	3.62584e-46	Yars	32939	gene_body	FALSE
chr4	129244400	129255399	408	249	2.09638e-24	1.72431	2.35065e-23	C77080	11503	gene_body	FALSE
chr4	129354000	129371399	533	418	3.95248e-11	1.34186	1.73605e-10	Zbtb8a	15415	gene_body	FALSE
chr4	129554800	129561599	235	148	1.45211e-13	1.67094	7.8934e-13	Lck	15440	gene_body	FALSE
chr4	129781000	129786599	142	94	1.05445e-07	1.5897	3.18124e-07	Gm28017	-21364	intergenic	FALSE
chr4	129789600	129796599	230	154	6.58579e-11	1.57167	2.83562e-10	Ptp4a2	-27121	intergenic	FALSE
chr4	129998000	130002599	169	111	4.77663e-09	1.60221	1.69584e-08	Adgrb2	15429	gene_body	FALSE
chr4	130003400	130028599	1080	744	4.21816e-39	1.52759	9.97959e-38	Adgrb2	31129	gene_body	FALSE
chr4	130064200	130105599	1605	1042	3.54056e-72	1.62092	2.51954e-70	Pef1	-17658	TSS	FALSE
chr4	130341800	130357199	509	405	6.88793e-10	1.32257	2.67882e-09	Zcchc17	10442	gene_body	FALSE
chr4	130530200	130577599	1652	1268	1.50097e-34	1.37103	2.89606e-33	Nkain1	20272	TSS	FALSE
chr4	130949800	130962399	485	364	7.23134e-13	1.40215	3.71287e-12	Matn1	11714	gene_body	FALSE
chr4	133022000	133027399	136	78	4.18743e-11	1.83484	1.83159e-10	Ahdc1	13193	gene_body	FALSE
chr4	133054200	133066199	311	186	2.82285e-20	1.75955	2.46824e-19	Gm26615	-25274	gene_body	FALSE
chr4	133249400	133252799	87	37	5.37514e-14	2.47442	3.02707e-13	Map3k6	10281	gene_body	FALSE
chr4	133292400	133300799	163	103	6.80521e-10	1.66535	2.64813e-09	Gm13259	-15288	gene_body	FALSE
chr4	133420600	133423999	94	54	3.15982e-08	1.83185	1.01533e-07	Slc9a1	52593	gene_body	FALSE
chr4	134578600	134583599	120	67	1.0765e-10	1.88478	4.53141e-10	Mir6403	-13249	gene_body	FALSE
chr4	134590600	134595199	104	60	8.20404e-09	1.82405	2.83678e-08	Mir6403	-25049	gene_body	FALSE
chr4	134632400	134643399	253	147	2.68342e-18	1.81117	2.06926e-17	Man1c1	66389	gene_body	FALSE
chr4	134730600	134737799	279	157	9.07013e-22	1.87008	8.71859e-21	Man1c1	-29910	intergenic	FALSE
chr4	135008400	135015399	172	110	5.72485e-10	1.64547	2.24708e-09	Syf2	81001	intergenic	FALSE
chr4	135074800	135078999	118	60	5.40464e-13	2.0696	2.80251e-12	Gm16225	43546	intergenic	FALSE
chr4	135166200	135174199	205	98	4.94894e-24	2.20132	5.43854e-23	Gm16224	-25915	gene_body	FALSE
chr4	136232400	136234999	78	33	7.17341e-13	2.48734	3.68501e-12	Tcea3	-14252	gene_body	FALSE
chr4	136728000	136734799	173	119	6.53428e-08	1.52987	2.02261e-07	Gm37583	91817	gene_body	FALSE
chr4	136779200	136782399	98	48	5.39242e-12	2.14852	2.56714e-11	Ephb2	55187	gene_body	FALSE
chr4	136800000	136809599	283	170	2.13533e-18	1.75183	1.65679e-17	Ephb2	31187	gene_body	FALSE
chr4	136861600	136863999	86	44	7.02537e-10	2.05684	2.73074e-09	C1qb	23386	intergenic	FALSE
chr4	136929000	136933999	171	91	3.61733e-16	1.97747	2.39466e-15	Epha8	25315	gene_body	FALSE
chr4	136935200	136947599	303	208	1.43149e-12	1.53297	7.17142e-12	Epha8	15415	gene_body	FALSE
chr4	136967000	136971399	112	68	3.27733e-08	1.73326	1.05107e-07	Epha8	-12384	intergenic	FALSE
chr4	136982000	136996399	388	309	6.40304e-08	1.32138	1.98518e-07	Epha8	-32384	gene_body	FALSE
chr4	137242800	137250599	176	109	3.54103e-11	1.69919	1.56262e-10	Gm13002	-23378	intergenic	FALSE
chr4	137263000	137265999	89	44	7.08289e-11	2.12859	3.04039e-10	Wnt4	-12989	intergenic	FALSE
chr4	137299800	137302199	75	36	5.1825e-10	2.19237	2.04298e-09	Wnt4	23510	intergenic	FALSE
chr4	137305800	137308599	85	37	3.37808e-13	2.41753	1.78484e-12	Gm25772	-18359	intergenic	FALSE
chr4	137478600	137490999	421	240	1.16561e-30	1.84598	1.84619e-29	Hspg2	16030	gene_body	FALSE
chr4	137492400	137493999	69	33	1.98306e-09	2.20034	7.32982e-09	Hspg2	24430	gene_body	FALSE
chr4	137494800	137503999	311	207	2.21843e-14	1.58105	1.28735e-13	Hspg2	30630	gene_body	FALSE
chr4	137505400	137524999	637	477	1.73672e-16	1.40532	1.17624e-15	Mir7018	-23086	gene_body	FALSE
chr4	137561400	137566199	223	102	2.31466e-28	2.3007	3.24628e-27	Ldlrad2	10768	gene_body	FALSE
chr4	137678200	137687599	304	213	1.16604e-11	1.50193	5.38709e-11	Rap1gap	18173	gene_body	FALSE
chr4	137714200	137725399	346	259	7.98667e-10	1.40583	3.08068e-09	Rap1gapos	-13194	gene_body	FALSE
chr4	137726400	137730999	214	128	1.41857e-14	1.75938	8.35321e-14	Rap1gapos	-22094	intergenic	FALSE
chr4	137731800	137741399	279	195	5.86804e-11	1.50565	2.53746e-10	Rap1gapos	-29994	intergenic	FALSE
chr4	137742400	137744799	91	54	2.0124e-07	1.77338	5.84949e-07	Rap1gapos	-36994	gene_body	FALSE
chr4	137895200	137899399	144	77	8.80348e-14	1.96801	4.88352e-13	Gm13012	-13363	gene_body	FALSE
chr4	137925400	137932399	151	103	2.4751e-07	1.54275	7.10194e-07	Gm13012	-44963	gene_body	FALSE
chr4	137959000	137963599	111	57	4.34416e-12	2.04929	2.08678e-11	Eif4g3	-31722	gene_body	FALSE
chr4	138097200	138101799	96	53	3.61771e-09	1.90612	1.29986e-08	1700095J12Rik	39017	gene_body	FALSE
chr4	139011000	139014999	102	56	9.58812e-10	1.91676	3.66431e-09	Tmco4	40107	gene_body	FALSE
chr4	139052600	139056599	95	56	8.53619e-08	1.78522	2.60604e-07	Htr6	20969	gene_body	FALSE
chr4	139164200	139167599	80	40	9.29111e-10	2.10468	3.55636e-09	Gm16287	14754	intergenic	FALSE
chr4	139205200	139208999	120	61	3.45741e-13	2.07017	1.82558e-12	Capzb	14200	gene_body	FALSE
chr4	139212000	139219399	213	143	3.80152e-10	1.56747	1.51993e-09	Capzb	22800	gene_body	FALSE
chr4	139223400	139229199	138	89	3.70325e-08	1.63171	1.17967e-07	Capzb	33400	gene_body	FALSE
chr4	139230400	139234199	117	66	3.19361e-10	1.86551	1.28644e-09	Capzb	39400	gene_body	FALSE
chr4	139256200	139260399	130	80	6.69631e-09	1.71005	2.33915e-08	Pqlc2	52384	gene_body	FALSE
chr4	139283200	139285199	77	35	2.78912e-11	2.31514	1.24344e-10	Pqlc2	26484	gene_body	FALSE
chr4	139286200	139292399	212	120	8.86349e-17	1.85913	6.14819e-16	Pqlc2	21384	gene_body	FALSE
chr4	139489400	139496799	186	133	2.80494e-07	1.47169	7.99858e-07	Iffo2	-38589	intergenic	FALSE
chr4	139573400	139577199	192	62	2.45231e-43	3.25885	6.9216e-42	Gm25571	13676	gene_body	FALSE
chr4	139668800	139671999	91	51	1.70078e-08	1.8777	5.65212e-08	Tas1r2	16861	gene_body	FALSE
chr4	140532600	140540199	216	108	6.48221e-23	2.10468	6.6316e-22	Gm13026	98436	gene_body	FALSE
chr4	140549800	140554599	117	72	3.40131e-08	1.71005	1.08763e-07	Arhgef10l	113811	gene_body	FALSE
chr4	140560600	140565999	146	94	1.43826e-08	1.63448	4.82673e-08	Arhgef10l	102711	gene_body	FALSE
chr4	140583200	140587199	133	69	8.86322e-14	2.02842	4.91545e-13	Arhgef10l	80811	gene_body	FALSE
chr4	140591800	140594999	81	40	4.26439e-10	2.13098	1.69771e-09	Arhgef10l	72611	gene_body	FALSE
chr4	140610400	140617799	186	120	2.4207e-10	1.63112	9.86307e-10	Arhgef10l	51911	gene_body	FALSE
chr4	140707200	140715999	276	151	3.5358e-23	1.92348	3.67978e-22	Rcc2	11058	gene_body	FALSE
chr4	140720400	140723399	103	59	6.74882e-09	1.83713	2.35549e-08	Padi6	20742	gene_body	FALSE
chr4	140727000	140732999	146	79	1.44055e-13	1.94483	7.83339e-13	Padi6	12642	gene_body	FALSE
chr4	140788800	140792999	110	64	5.04729e-09	1.80871	1.78744e-08	Padi4	-16664	gene_body	FALSE
chr4	140793800	140796799	82	42	1.72797e-09	2.05456	6.42504e-09	Padi3	15347	gene_body	FALSE
chr4	141029200	141036999	273	152	6.04775e-22	1.89005	5.8645e-21	Mfap2	22681	gene_body	FALSE
chr4	141096800	141106799	238	156	4.62623e-12	1.60549	2.21639e-11	Spata21	13466	gene_body	FALSE
chr4	141199200	141205799	165	102	1.18322e-10	1.70231	4.96633e-10	Rsg1	-16146	gene_body	FALSE
chr4	141307400	141317199	341	190	7.82108e-27	1.88867	1.00833e-25	Epha2	11059	gene_body	FALSE
chr4	141321400	141327599	169	104	5.22858e-11	1.71005	2.27084e-10	Gm25690	-21664	gene_body	FALSE
chr4	141330000	141334999	123	71	4.59339e-10	1.82306	1.82116e-09	Gm25690	-13664	intergenic	FALSE
chr4	141460600	141481399	719	438	1.27922e-41	1.72747	3.34911e-40	Zbtb17	26315	gene_body	FALSE
chr4	141558200	141562599	116	71	2.93248e-08	1.71931	9.4703e-08	B330016D10Rik	14210	intergenic	FALSE
chr4	141563600	141575399	372	195	6.29434e-34	2.00754	1.17605e-32	B330016D10Rik	23310	intergenic	FALSE
chr4	141589200	141594599	136	88	5.48609e-08	1.62634	1.7143e-07	Fblim1	14151	gene_body	FALSE
chr4	141638800	141645999	193	107	2.74114e-16	1.89814	1.83018e-15	Slc25a34	-18579	gene_body	FALSE
chr4	141648400	141654599	157	100	2.24825e-09	1.65217	8.25363e-09	Plekhm2	13398	gene_body	FALSE
chr4	141856200	141865799	272	175	2.25954e-14	1.63563	1.31003e-13	Efhd2	13919	gene_body	FALSE
chr4	141915400	141921999	166	116	2.95034e-07	1.50593	8.38779e-07	Fhad1os2	33045	gene_body	FALSE
chr4	141953400	141959599	149	94	3.01266e-09	1.66807	1.0918e-08	Gm13059	-20279	gene_body	FALSE
chr4	144978000	144980799	89	43	2.27127e-11	2.17809	1.022e-10	Gm38074	-20552	gene_body	FALSE
chr4	145269800	145274999	142	92	3.15276e-08	1.62426	1.01335e-07	Tnfrsf1b	-25530	gene_body	FALSE
chr4	148415400	148419999	118	69	2.00846e-09	1.79965	7.41064e-09	Gm23303	25784	intergenic	FALSE
chr4	148462400	148470199	195	104	4.68066e-18	1.97313	3.54317e-17	Mtor	17688	gene_body	FALSE
chr4	148742200	148744399	68	32	1.35268e-09	2.23622	5.08716e-09	Gm13203	29596	intergenic	FALSE
chr4	148770600	148774999	123	71	4.59339e-10	1.82306	1.82116e-09	Casz1	-31629	intergenic	FALSE
chr4	148816000	148819999	109	67	8.77751e-08	1.71201	2.67592e-07	Casz1	13570	gene_body	FALSE
chr4	148857200	148860599	123	67	1.45648e-11	1.9319	6.67533e-11	Casz1	54470	gene_body	FALSE
chr4	148867200	148869999	87	51	2.16758e-07	1.79516	6.27935e-07	Gm15969	45723	gene_body	FALSE
chr4	148871800	148877399	148	74	2.32682e-16	2.10468	1.56139e-15	Gm15969	39723	gene_body	FALSE
chr4	148883600	148894199	263	143	1.5674e-22	1.93542	1.57605e-21	Gm15969	25423	gene_body	FALSE
chr4	148928400	148947399	558	335	2.63477e-34	1.75285	5.03e-33	Gm13205	11013	gene_body	FALSE
chr4	148970000	148973599	117	64	5.48016e-11	1.9238	2.37451e-10	Gm17029	11473	gene_body	FALSE
chr4	149048800	149050999	69	37	1.4678e-07	1.96247	4.34518e-07	Gm9506	-46483	gene_body	FALSE
chr4	149544000	149552399	235	150	5.25756e-13	1.64866	2.72922e-12	Mir5616	10336	gene_body	FALSE
chr4	149607400	149614599	166	112	3.5429e-08	1.55971	1.13011e-07	Clstn1	24531	gene_body	FALSE
chr4	149714000	149721199	222	155	3.9509e-09	1.50722	1.41474e-08	Pik3cd	-16010	gene_body	FALSE
chr4	149847200	149855399	184	129	9.26631e-08	1.50101	2.81771e-07	n-R5s193	33567	intergenic	FALSE
chr4	149856400	149868799	293	177	1.15557e-18	1.74201	9.10195e-18	Gm13070	-41406	intergenic	FALSE
chr4	149872800	149878799	200	119	5.9432e-14	1.76863	3.33099e-13	Gm13070	-28206	intergenic	FALSE
chr4	149976800	149987599	364	244	4.42472e-16	1.56988	2.91336e-15	H6pd	26822	gene_body	FALSE
chr4	149988800	149994399	159	80	3.43532e-17	2.09152	2.44947e-16	H6pd	17422	gene_body	FALSE
chr4	150032200	150035599	128	64	2.00199e-14	2.10468	1.16647e-13	Gm13067	-15113	intergenic	FALSE
chr4	150257200	150261199	102	50	2.20656e-12	2.14677	1.08652e-11	Eno1	22247	intergenic	FALSE
chr4	150548400	150552399	111	69	1.17115e-07	1.69289	3.51056e-07	Gm13091	18143	gene_body	FALSE
chr4	150603800	150618799	404	269	4.54295e-18	1.58046	3.44325e-17	Slc45a1	40873	gene_body	FALSE
chr4	150637000	150639199	71	39	2.40648e-07	1.91579	6.91757e-07	Slc45a1	14073	gene_body	FALSE
chr4	150705000	150712399	213	118	8.46057e-18	1.89956	6.30677e-17	Gm16079	-29908	intergenic	FALSE
chr4	150770800	150774599	104	55	9.35398e-11	1.98987	3.95998e-10	Gm13049	-53033	intergenic	FALSE
chr4	150778600	150783599	116	72	5.93022e-08	1.69543	1.84645e-07	Gm13049	-44633	intergenic	FALSE
chr4	150793200	150801999	231	160	1.04407e-09	1.51931	3.97687e-09	Gm13049	-28133	intergenic	FALSE
chr4	150807000	150809999	106	61	5.31847e-09	1.82865	1.87722e-08	Gm13049	-17233	intergenic	FALSE
chr4	150892200	150904399	353	216	3.18902e-21	1.71979	2.95298e-20	Park7	16136	gene_body	FALSE
chr4	150945800	150949199	95	57	1.84315e-07	1.7539	5.38543e-07	Gm23405	-17235	gene_body	FALSE
chr4	151123200	151134399	293	218	7.91955e-09	1.41438	2.7425e-08	Gm13090	39229	gene_body	FALSE
chr4	151137800	151145799	256	165	1.45907e-13	1.63272	7.92932e-13	Gm13090	52229	gene_body	FALSE
chr4	151156200	151162999	195	105	1.19212e-17	1.95434	8.80512e-17	Gm13090	70029	gene_body	FALSE
chr4	151204000	151225399	541	392	1.17435e-16	1.45233	8.05749e-16	Gm13090	125129	gene_body	FALSE
chr4	151243200	151245599	81	43	9.8773e-09	1.98231	3.38377e-08	4930589P08Rik	-132070	gene_body	FALSE
chr4	151274800	151277599	91	51	1.70078e-08	1.8777	5.65212e-08	4930589P08Rik	-100270	gene_body	FALSE
chr4	151338000	151341399	94	56	1.55849e-07	1.76642	4.59244e-07	4930589P08Rik	-36770	gene_body	FALSE
chr4	151466000	151477999	306	215	1.34693e-11	1.49775	6.18892e-11	4930589P08Rik	95529	gene_body	FALSE
chr4	151534200	151542399	182	115	7.8861e-11	1.66544	3.36726e-10	4930589P08Rik	161829	gene_body	FALSE
chr4	151557800	151561599	95	57	1.84315e-07	1.7539	5.38543e-07	4930589P08Rik	183229	gene_body	FALSE
chr4	151566800	151569199	76	40	1.85557e-08	1.99944	6.14104e-08	4930589P08Rik	191529	gene_body	FALSE
chr4	151587200	151588599	58	29	1.33793e-07	2.10468	3.97687e-07	4930589P08Rik	211429	gene_body	FALSE
chr4	151721000	151725999	153	101	3.11869e-08	1.59414	1.00329e-07	Camta1	138168	gene_body	FALSE
chr4	151971000	151977999	212	141	1.96325e-10	1.58224	8.07091e-10	Thap3	14496	gene_body	FALSE
chr4	152081800	152095599	383	229	1.6464e-24	1.76002	1.85668e-23	Plekhg5	16201	gene_body	FALSE
chr4	152096400	152104999	217	127	1.13838e-15	1.79809	7.26673e-15	Tnfrsf25	-15234	gene_body	FALSE
chr4	152123400	152134199	355	209	6.31536e-24	1.78746	6.90655e-23	Tnfrsf25	12865	gene_body	FALSE
chr4	152138400	152139199	45	15	2.02007e-11	3.15701	9.12921e-11	Espn	13570	gene_body	FALSE
chr4	152376200	152380999	109	63	4.1816e-09	1.82071	1.49368e-08	Gm13645	-24959	gene_body	FALSE
chr4	152388000	152392399	106	47	1.94262e-15	2.37336	1.2215e-14	Gm16333	-20600	gene_body	FALSE
chr4	153988000	153993199	115	72	1.02548e-07	1.68082	3.09579e-07	Cep104	15405	gene_body	FALSE
chr4	154497400	154501199	113	71	1.54084e-07	1.67485	4.54459e-07	Gm13133	-50982	gene_body	FALSE
chr4	154517600	154521799	107	63	1.42803e-08	1.7873	4.79578e-08	Gm13133	-30582	gene_body	FALSE
chr4	154727000	154731599	105	59	1.868e-09	1.8728	6.92121e-09	Actrt2	-61433	intergenic	FALSE
chr4	154945000	154946799	72	27	1.8301e-14	2.80623	1.06805e-13	Hes5	-15023	intergenic	FALSE
chr4	154975400	154984799	277	181	7.21571e-14	1.61048	4.02349e-13	Pank4	15966	gene_body	FALSE
chr4	154985600	154993999	265	169	1.8506e-14	1.65012	1.07945e-13	Pank4	25666	gene_body	FALSE
chr4	155004200	155025599	574	431	7.58295e-15	1.40149	4.56208e-14	Gm10564	-27146	gene_body	FALSE
chr4	155092200	155102199	331	199	4.05314e-21	1.75037	3.72414e-20	Morn1	10622	gene_body	FALSE
chr4	155107400	155118799	305	220	2.09116e-10	1.45892	8.57606e-10	Morn1	26522	gene_body	FALSE
chr4	155120000	155130999	373	202	2.22729e-31	1.94318	3.6559e-30	Morn1	38922	gene_body	FALSE
chr4	155131800	155153999	681	390	1.30597e-47	1.83754	4.28259e-46	Morn1	56322	gene_body	FALSE
chr4	155154800	155161399	219	132	1.50867e-14	1.74592	8.87332e-14	Ski	64491	gene_body	FALSE
chr4	155169400	155180399	271	182	2.20304e-12	1.56694	1.08502e-11	Ski	47691	gene_body	FALSE
chr4	155184200	155187799	102	48	2.13327e-13	2.23622	1.1448e-12	Ski	36591	gene_body	FALSE
chr4	155202200	155214799	348	225	1.52148e-17	1.62762	1.1143e-16	Ski	14091	gene_body	FALSE
chr4	155233000	155238599	188	100	1.36459e-17	1.97839	1.00216e-16	Ski	-13208	intergenic	FALSE
chr4	155261000	155276399	403	324	9.57536e-08	1.30893	2.90534e-07	Faap20	18733	gene_body	FALSE
chr4	155278000	155287599	265	177	2.18796e-12	1.57553	1.07807e-11	Faap20	32833	gene_body	FALSE
chr4	155288400	155291999	111	68	5.79449e-08	1.71779	1.80705e-07	Faap20	40233	gene_body	FALSE
chr4	155587400	155590599	125	68	9.3639e-12	1.93444	4.37101e-11	Slc35e2	-12416	gene_body	FALSE
chr4	155971200	155975199	98	58	6.6314e-08	1.77809	2.05162e-07	Fam132a	10881	intergenic	FALSE
chr4	156165600	156175399	289	196	1.25863e-12	1.55166	6.33562e-12	Agrn	26987	gene_body	FALSE
chr5	3149600	3152799	106	46	4.95866e-16	2.42495	3.25923e-15	Gm8715	27422	intergenic	FALSE
chr5	3298000	3306599	229	148	3.15644e-12	1.62828	1.53155e-11	Gm42426	31918	intergenic	FALSE
chr5	4084000	4092199	178	122	3.44761e-08	1.53538	1.10201e-07	Gm43031	14528	gene_body	FALSE
chr5	5341200	5345999	143	88	1.32397e-09	1.71005	4.98522e-09	Gm43728	-31977	gene_body	FALSE
chr5	5418600	5421999	103	57	1.20531e-09	1.90159	4.55721e-09	Cdk14	-40103	intergenic	FALSE
chr5	20701600	20703199	77	15	7.05897e-32	5.402	1.18536e-30	1110060G06Rik	-25994	gene_body	FALSE
chr5	21170600	21173599	85	45	4.02496e-09	1.98775	1.43961e-08	Gsap	-14167	intergenic	FALSE
chr5	24318400	24326599	262	199	2.21162e-07	1.38549	6.39814e-07	Gm15589	-11423	gene_body	FALSE
chr5	24473200	24506399	974	660	6.09315e-38	1.553	1.3712e-36	Gbx1	37401	gene_body	FALSE
chr5	24597200	24605199	286	115	2.57494e-45	2.61712	7.76227e-44	Chpf2	14458	gene_body	FALSE
chr5	25064000	25068599	130	64	4.29257e-15	2.13756	2.63282e-14	Prkag2	34341	gene_body	FALSE
chr5	25613800	25618199	108	59	2.54079e-10	1.92631	1.03296e-09	Gm43972	-43809	intergenic	FALSE
chr5	27707400	27712399	122	78	1.30719e-07	1.64596	3.89409e-07	Paxip1	81649	gene_body	FALSE
chr5	29387200	29390399	86	44	7.02537e-10	2.05684	2.73074e-09	4632411P08Rik	10100	gene_body	FALSE
chr5	29465800	29468599	78	33	7.17341e-13	2.48734	3.68501e-12	Mnx1	11269	intergenic	FALSE
chr5	30378400	30393799	401	310	1.71631e-09	1.36125	6.38407e-09	Gm43755	20053	gene_body	FALSE
chr5	30614600	30619599	146	80	3.58445e-13	1.92052	1.8888e-12	Gm9899	-28481	gene_body	FALSE
chr5	30624000	30626799	88	48	8.58791e-09	1.92929	2.96497e-08	Slc35f6	-22533	gene_body	FALSE
chr5	30782200	30785999	113	71	1.54084e-07	1.67485	4.54459e-07	Gm42764	25067	gene_body	FALSE
chr5	31065600	31078999	444	286	4.13536e-22	1.6337	4.04565e-21	Cad	17519	gene_body	FALSE
chr5	31613800	31615399	67	22	2.88449e-16	3.20485	1.92361e-15	Mrpl33	17664	gene_body	FALSE
chr5	31620600	31632599	284	169	5.75709e-19	1.76843	4.63068e-18	Mrpl33	29664	gene_body	FALSE
chr5	31634200	31643199	258	153	1.37878e-17	1.77453	1.01209e-16	Mir3473e	28639	gene_body	FALSE
chr5	32144800	32156399	323	230	1.66545e-11	1.47785	7.59496e-11	Fosl2	14798	gene_body	FALSE
chr5	32194800	32203199	235	131	4.03939e-19	1.88778	3.27823e-18	Gm9555	13502	intergenic	FALSE
chr5	33393400	33396199	91	52	4.00641e-08	1.84159	1.27123e-07	Uvssa	16103	gene_body	FALSE
chr5	33412400	33417599	133	75	2.2909e-11	1.86615	1.03016e-10	Nkx1-1	18975	gene_body	FALSE
chr5	33505000	33514399	218	151	2.90427e-09	1.51927	1.05417e-08	Gm43851	-72236	intergenic	FALSE
chr5	33538800	33545999	203	133	1.40025e-10	1.6062	5.83392e-10	Fam53a	87234	intergenic	FALSE
chr5	33694000	33700799	180	100	3.00426e-15	1.89421	1.86146e-14	Gm42965	-14426	intergenic	FALSE
chr5	33704200	33708999	134	78	1.44375e-10	1.80786	6.01153e-10	Fgfr3	-15124	intergenic	FALSE
chr5	34541800	34550199	233	135	3.84421e-17	1.81626	2.72875e-16	Gm22847	15350	gene_body	FALSE
chr5	35053400	35082799	774	568	1.19749e-21	1.434	1.14161e-20	Dok7	11022	TSS	FALSE
chr5	35153800	35158599	137	81	2.46141e-10	1.77988	1.00186e-09	Lrpap1	-50434	intergenic	FALSE
chr5	35331400	35335199	97	59	2.54068e-07	1.73011	7.28248e-07	4930478P22Rik	-28253	intergenic	FALSE
chr5	35346400	35352399	145	98	2.501e-07	1.55703	7.17192e-07	4930478P22Rik	-12153	intergenic	FALSE
chr5	35409600	35415599	147	82	1.08397e-12	1.88651	5.48579e-12	Gm43377	16501	intergenic	FALSE
chr5	35425200	35428599	84	46	2.09303e-08	1.92166	6.87652e-08	Gm43377	30801	intergenic	FALSE
chr5	35488200	35491599	93	49	6.69928e-10	1.99729	2.60848e-09	Cpz	35797	intergenic	FALSE
chr5	35508000	35509799	63	32	7.43428e-08	2.07179	2.28632e-07	Cpz	16797	gene_body	FALSE
chr5	35592000	35609199	468	359	3.28269e-11	1.37185	1.45416e-10	4931431C16Rik	-11837	gene_body	FALSE
chr5	35704800	35711399	205	130	7.94267e-12	1.65946	3.72839e-11	Gm15650	-14455	gene_body	FALSE
chr5	35766600	35774999	219	158	5.64745e-08	1.45862	1.76204e-07	Ablim2	12919	gene_body	FALSE
chr5	35830000	35841199	300	216	2.41947e-10	1.46158	9.8594e-10	Afap1	-57719	gene_body	FALSE
chr5	35943200	35949199	164	113	1.50503e-07	1.52729	4.44781e-07	H2af-ps	28302	gene_body	FALSE
chr5	35961400	35972999	318	219	6.10229e-13	1.52805	3.15324e-12	H2af-ps	49302	gene_body	FALSE
chr5	36165000	36167799	86	48	3.30605e-08	1.88544	1.05938e-07	Psapl1	-37621	gene_body	FALSE
chr5	36287800	36291799	110	68	1.01574e-07	1.70231	3.06925e-07	Mir7689	-11770	gene_body	FALSE
chr5	36349600	36356799	183	130	2.294e-07	1.48137	6.62075e-07	Sorcs2	44923	gene_body	FALSE
chr5	36360800	36363799	94	47	4.00329e-11	2.10468	1.75734e-10	Sorcs2	35823	gene_body	FALSE
chr5	36369200	36378199	253	169	6.58628e-12	1.57539	3.11808e-11	Sorcs2	24423	gene_body	FALSE
chr5	36710200	36715799	178	103	1.30126e-13	1.8186	7.10677e-13	D5Ertd579e	-17063	intergenic	FALSE
chr5	36727400	36733399	173	105	1.13147e-11	1.73385	5.23434e-11	Gm43701	-18218	intergenic	FALSE
chr5	36812600	36827599	458	378	2.44487e-07	1.27505	7.02033e-07	Man2b2	10552	gene_body	FALSE
chr5	36847400	36854799	217	136	7.291e-13	1.6791	3.74095e-12	Ppp2r2c	-17413	intergenic	FALSE
chr5	36893200	36896199	91	54	2.0124e-07	1.77338	5.84949e-07	Gm42506	-15414	gene_body	FALSE
chr5	36967000	36974599	275	180	1.05554e-13	1.60774	5.80936e-13	Wfs1	18404	gene_body	FALSE
chr5	36975400	36982599	245	157	2.61924e-13	1.64218	1.39631e-12	Wfs1	10204	gene_body	FALSE
chr5	37120200	37127599	214	139	2.28941e-11	1.62015	1.02975e-10	Gm1043	-30530	gene_body	FALSE
chr5	37163200	37166199	80	44	5.10234e-08	1.91334	1.5997e-07	Gm1043	10269	gene_body	FALSE
chr5	37171600	37176799	140	77	1.33881e-12	1.91334	6.71864e-12	Gm1043	19769	gene_body	FALSE
chr5	38174400	38179799	141	92	5.21003e-08	1.61282	1.63137e-07	Nsg1	-17193	intergenic	FALSE
chr5	38200600	38206399	183	128	8.60066e-08	1.50451	2.62369e-07	Zbtb49	16956	gene_body	FALSE
chr5	38476000	38478199	70	35	8.84894e-09	2.10468	3.04718e-08	Slc2a9	26042	gene_body	FALSE
chr5	38633000	38636799	107	42	4.56692e-19	2.68096	3.69606e-18	Zfp518b	49925	intergenic	FALSE
chr5	44145000	44151999	189	129	1.04268e-08	1.5418	3.56176e-08	Gm42427	10519	intergenic	FALSE
chr5	48372000	48373199	57	14	1.41873e-19	4.28452	1.18799e-18	5730480H06Rik	44647	gene_body	FALSE
chr5	53446000	53459799	394	290	8.29724e-12	1.42973	3.89058e-11	Rbpj	-13252	intergenic	FALSE
chr5	53492400	53496799	164	105	1.46867e-09	1.64365	5.49869e-09	Gm10441	28130	gene_body	FALSE
chr5	53557800	53569799	348	239	3.95589e-14	1.53227	2.24628e-13	Gm42747	-16478	gene_body	FALSE
chr5	53587200	53591399	211	62	1.47299e-53	3.58134	5.96965e-52	Gm42747	-41978	gene_body	FALSE
chr5	53670200	53673599	116	55	9.66369e-15	2.21948	5.76174e-14	Cckar	35352	intergenic	FALSE
chr5	64292600	64306199	360	280	1.91409e-08	1.35301	6.32543e-08	Gm6044	-20856	gene_body	FALSE
chr5	64370400	64374999	146	76	8.10565e-15	2.0216	4.86813e-14	Gm43837	-10754	intergenic	FALSE
chr5	64402000	64405399	106	59	9.69374e-10	1.89064	3.70155e-09	Gm43837	20245	intergenic	FALSE
chr5	64809000	64831199	660	459	9.06993e-24	1.51317	9.82387e-23	Gm20033	-15983	gene_body	FALSE
chr5	64864600	64869599	186	125	4.60688e-09	1.56588	1.63705e-08	Gm20033	-62983	intergenic	FALSE
chr5	64870800	64885399	410	313	2.74509e-10	1.37846	1.11211e-09	Tlr1	55460	intergenic	FALSE
chr5	66021800	66029199	198	119	1.89164e-13	1.75095	1.01889e-12	9130230L23Rik	-21215	gene_body	FALSE
chr5	66372600	66376199	113	72	2.99105e-07	1.65159	8.49126e-07	Gm16273	17481	gene_body	FALSE
chr5	66597600	66616199	483	370	1.36742e-11	1.37373	6.28148e-11	C530043K16Rik	-11330	gene_body	FALSE
chr5	67082200	67084199	68	28	5.51976e-12	2.55568	2.62582e-11	Phox2b	16100	intergenic	FALSE
chr5	67225800	67233399	177	105	1.12363e-12	1.77394	5.67536e-12	Tmem33	-30965	intergenic	FALSE
chr5	73125000	73131199	143	86	3.13908e-10	1.74982	1.26554e-09	1700071G01Rik	-28914	gene_body	FALSE
chr5	73326400	73328999	83	44	6.30456e-09	1.98509	2.20751e-08	Ociad2	11291	gene_body	FALSE
chr5	73489800	73493199	519	62	5.52443e-294	8.80908	5.54751e-291	Dcun1d4	10499	gene_body	FALSE
chr5	73884800	73888999	111	68	5.79449e-08	1.71779	1.80705e-07	Gm43801	-25996	intergenic	FALSE
chr5	74607600	74618199	290	215	6.81762e-09	1.41943	2.37822e-08	Gm43747	36952	gene_body	FALSE
chr5	74634800	74638999	124	76	1.13952e-08	1.71697	3.87556e-08	Gm43747	60952	gene_body	FALSE
chr5	74672600	74676399	107	66	1.32848e-07	1.70606	3.95059e-07	Gm15984	-28098	gene_body	FALSE
chr5	74969000	74982599	396	271	4.99052e-16	1.53773	3.27778e-15	Gm42577	13265	intergenic	FALSE
chr5	75179600	75190399	290	206	1.27336e-10	1.48145	5.32759e-10	Gm42803	-29665	gene_body	FALSE
chr5	75808200	75810399	75	41	9.83377e-08	1.92501	2.97944e-07	Gm19590	26344	intergenic	FALSE
chr5	76852200	76861199	264	191	3.85524e-09	1.45454	1.38142e-08	Aasdh	48726	intergenic	FALSE
chr5	77249800	77252599	83	44	6.30456e-09	1.98509	2.20751e-08	Rest	-14291	intergenic	FALSE
chr5	77352800	77361599	222	160	4.30978e-08	1.46012	1.36132e-07	Gm43261	-29399	gene_body	FALSE
chr5	77362800	77368799	162	104	2.17772e-09	1.63922	8.00966e-09	Gm43261	-20799	gene_body	FALSE
chr5	86802200	86805799	97	42	6.6358e-15	2.4304	4.00693e-14	Gm43057	-20967	gene_body	FALSE
chr5	88928200	88935399	197	142	2.23927e-07	1.45993	6.47438e-07	Slc4a4	44981	gene_body	FALSE
chr5	88972800	88976999	101	62	2.26893e-07	1.71429	6.557e-07	Slc4a4	88081	gene_body	FALSE
chr5	90654200	90659199	162	111	1.27322e-07	1.53584	3.79976e-07	Rassf6	-16213	intergenic	FALSE
chr5	90705800	90709999	122	79	2.46635e-07	1.62513	7.07863e-07	Gm43090	-42625	intergenic	FALSE
chr5	92939200	92943399	158	55	1.57974e-32	3.02308	2.74348e-31	Gm6450	-62531	gene_body	FALSE
chr5	93117600	93131199	371	265	9.04087e-13	1.47327	4.60403e-12	Sept11	30948	gene_body	FALSE
chr5	98917800	98921799	98	58	6.6314e-08	1.77809	2.05162e-07	Bmp3	65360	intergenic	FALSE
chr5	99224000	99228399	103	60	1.52689e-08	1.80651	5.10901e-08	Gm43252	-47895	gene_body	FALSE
chr5	100328600	100335599	195	114	2.51999e-14	1.80005	1.45571e-13	Gm8091	23018	gene_body	FALSE
chr5	100612600	100626399	436	345	5.41466e-09	1.32991	1.9102e-08	Gm43510	-26744	intergenic	FALSE
chr5	101161200	101164399	96	55	2.04367e-08	1.83681	6.72048e-08	Cycs-ps2	-142778	intergenic	FALSE
chr5	103571200	103572799	65	27	2.17001e-11	2.53341	9.78139e-11	Gm23085	-30587	gene_body	FALSE
chr5	103720000	103725599	120	74	2.60391e-08	1.70649	8.46303e-08	Aff1	30425	gene_body	FALSE
chr5	103752400	103756799	125	74	1.45394e-09	1.7776	5.44602e-09	Aff1	62225	gene_body	FALSE
chr5	103805200	103811799	185	132	2.6255e-07	1.47487	7.51583e-07	Gm43547	71734	gene_body	FALSE
chr5	103833400	103836799	150	89	4.96057e-11	1.7736	2.1589e-10	Gm43547	45134	intergenic	FALSE
chr5	104358800	104363399	126	80	5.87361e-08	1.65743	1.83046e-07	Mepe	35770	intergenic	FALSE
chr5	104490200	104497199	159	109	1.68249e-07	1.53506	4.94333e-07	BC005561	-14652	gene_body	FALSE
chr5	104571200	104571999	122	10	1.25353e-89	12.8385	1.34229e-87	D930016D06Rik	45864	intergenic	FALSE
chr5	105607200	105609999	98	60	2.96253e-07	1.71882	8.41559e-07	C230066G23Rik	28159	gene_body	FALSE
chr5	105730000	105735399	189	113	4.07541e-13	1.7601	2.13593e-12	Lrrc8d	32730	gene_body	FALSE
chr5	105770400	105778199	235	151	9.84854e-13	1.63774	5.00069e-12	Rps15a-ps5	23412	gene_body	FALSE
chr5	105830800	105836799	198	140	5.81805e-08	1.48831	1.81383e-07	Lrrc8dos	-14812	intergenic	FALSE
chr5	106425800	106428199	77	39	3.13941e-09	2.07769	1.13505e-08	Barhl2	31165	intergenic	FALSE
chr5	107121200	107126799	148	94	5.10586e-09	1.65687	1.8074e-08	Gm43423	36570	gene_body	FALSE
chr5	108703200	108721599	610	486	2.10197e-11	1.32084	9.48417e-11	Fgfrl1	18131	gene_body	FALSE
chr5	109864000	109868399	186	87	5.44947e-23	2.24983	5.60043e-22	Gm26779	-20031	intergenic	FALSE
chr5	110056800	110058599	106	29	1.5019e-30	3.84648	2.36556e-29	Gm17655	14812	gene_body	FALSE
chr5	110415000	110452199	1572	1207	6.46791e-33	1.37057	1.14303e-31	Gm42596	-14389	TSS	FALSE
chr5	110558400	110566799	288	196	1.97136e-12	1.54629	9.76134e-12	Galnt9	18244	gene_body	FALSE
chr5	110593400	110599399	220	150	7.12687e-10	1.54343	2.76758e-09	Galnt9	52044	gene_body	FALSE
chr5	110600200	110608199	269	196	5.16512e-09	1.44428	1.82773e-08	Noc4l	49216	gene_body	FALSE
chr5	111135600	111142799	203	148	3.20814e-07	1.44341	9.07789e-07	Gm43677	-19111	gene_body	FALSE
chr5	111212000	111214999	132	82	8.90747e-09	1.69401	3.06546e-08	Gm43676	16359	gene_body	FALSE
chr5	111215800	111222399	242	174	9.6477e-09	1.4636	3.3105e-08	Gm43676	21959	gene_body	FALSE
chr5	111223200	111233799	454	268	8.96815e-30	1.78269	1.36082e-28	Gm43676	31359	gene_body	FALSE
chr5	111393200	111415199	730	467	7.32262e-36	1.64498	1.51024e-34	Mn1	-13242	intergenic	FALSE
chr5	111429800	111449999	619	507	9.08578e-10	1.28481	3.48234e-09	Gm43119	16310	gene_body	FALSE
chr5	111465800	111468599	113	71	1.54084e-07	1.67485	4.54459e-07	Gm43119	43610	intergenic	FALSE
chr5	111525200	111541999	569	458	3.88309e-10	1.30738	1.5509e-09	C130026L21Rik	-48831	intergenic	FALSE
chr5	111553200	111558799	170	119	2.41172e-07	1.50334	6.93018e-07	C130026L21Rik	-26431	intergenic	FALSE
chr5	111620000	111628199	293	191	1.12661e-14	1.61432	6.68448e-14	Gm42489	30483	intergenic	FALSE
chr5	111629000	111638799	323	241	1.98935e-09	1.41039	7.34856e-09	Gm42489	40283	intergenic	FALSE
chr5	111650800	111684599	1088	869	1.41603e-18	1.31754	1.10974e-17	Gm26897	-66224	intergenic	FALSE
chr5	111693800	111702799	297	222	9.61441e-09	1.40786	3.29983e-08	Gm26897	-35624	intergenic	FALSE
chr5	111798600	111817799	702	514	4.94936e-20	1.43724	4.2706e-19	Gm42487	16644	gene_body	FALSE
chr5	111818800	111825199	205	149	2.31228e-07	1.44785	6.66798e-07	Gm42487	30444	intergenic	FALSE
chr5	111826000	111849399	728	582	5.50878e-13	1.31633	2.8534e-12	Gm42487	46144	intergenic	FALSE
chr5	111869200	111878399	345	207	4.68107e-22	1.7539	4.57358e-21	Gm42488	70434	intergenic	FALSE
chr5	111879200	111896599	582	481	8.88615e-09	1.27331	3.05848e-08	Gm42488	56334	intergenic	FALSE
chr5	111897600	111902799	190	131	1.9232e-08	1.52629	6.35368e-08	Gm42488	44034	intergenic	FALSE
chr5	111909000	111924799	442	361	1.33115e-07	1.28846	3.95764e-07	Gm42488	27334	intergenic	FALSE
chr5	111993200	112003199	248	186	1.75014e-07	1.40312	5.13008e-07	Gm42488	-53965	intergenic	FALSE
chr5	112012200	112021799	255	182	2.19486e-09	1.47443	8.06745e-09	Gm42488	-72765	intergenic	FALSE
chr5	112287600	112316199	1029	808	1.38468e-19	1.34017	1.16044e-18	Tfip11	-24458	gene_body	FALSE
chr5	112420600	112435199	494	360	5.45232e-15	1.44404	3.31511e-14	Gm6588	-21526	gene_body	FALSE
chr5	112528600	112533999	164	103	4.00328e-10	1.67557	1.59735e-09	Sez6l	45884	gene_body	FALSE
chr5	112870400	112878199	245	166	4.98489e-11	1.55315	2.16854e-10	Myo18b	22061	gene_body	FALSE
chr5	113190400	113193999	128	71	1.86383e-11	1.89717	8.44678e-11	Gm43094	-25966	gene_body	FALSE
chr5	113275000	113283999	287	216	2.96742e-08	1.39824	9.57455e-08	Sgsm1	31285	gene_body	FALSE
chr5	113291800	113298599	165	115	2.7331e-07	1.50988	7.80702e-07	Sgsm1	15585	gene_body	FALSE
chr5	113364200	113377199	382	267	2.64896e-14	1.50559	1.52408e-13	Aym1	13405	intergenic	FALSE
chr5	113560400	113581199	638	533	8.39411e-09	1.25965	2.90061e-08	Gm15736	-74163	gene_body	FALSE
chr5	113587600	113612599	758	569	5.17846e-19	1.40188	4.17418e-18	Gm15736	-44863	gene_body	FALSE
chr5	113613400	113652199	1308	1032	1.15117e-23	1.33378	1.23737e-22	Gm15736	-12163	TSS	FALSE
chr5	113674800	113684799	308	218	2.50661e-11	1.48679	1.12292e-10	Cmklr1	-29374	intergenic	FALSE
chr5	113740800	113761999	788	598	1.28962e-18	1.38669	1.01296e-17	Ficd	15596	gene_body	FALSE
chr5	113859400	113886399	978	713	1.10965e-27	1.44346	1.50399e-26	Gm43335	12738	TSS	FALSE
chr5	113957800	113962799	164	94	5.18734e-13	1.83599	2.69463e-12	Gm42797	-30166	gene_body	FALSE
chr5	113963600	113984799	700	536	5.4547e-16	1.37432	3.56762e-15	Ssh1	19693	gene_body	FALSE
chr5	114169800	114176599	202	132	1.25793e-10	1.6104	5.2657e-10	Acacb	26664	gene_body	FALSE
chr5	114235400	114261399	938	634	5.4574e-37	1.55693	1.18108e-35	Gm13784	-10475	TSS	FALSE
chr5	114321800	114327599	162	109	4.26577e-08	1.56402	1.34779e-07	Myo1h	35533	gene_body	FALSE
chr5	114347200	114382199	1469	858	2.45545e-94	1.80173	2.84505e-92	Kctd10	15807	TSS	FALSE
chr5	114427400	114439599	421	307	5.0994e-13	1.44311	2.65321e-12	Mmab	10559	gene_body	FALSE
chr5	114440800	114468399	1251	654	2.22855e-109	2.01296	3.35679e-107	Mvk	10305	TSS	FALSE
chr5	114469200	114481199	370	258	4.79589e-14	1.50917	2.70896e-13	Mvk	30905	intergenic	FALSE
chr5	114507200	114511199	135	82	1.66491e-09	1.73251	6.19797e-09	Gm13790	-42089	intergenic	FALSE
chr5	114565000	114592799	902	571	1.94776e-45	1.66236	5.91898e-44	Fam222a	10883	TSS	FALSE
chr5	114593600	114597599	151	101	8.14019e-08	1.5733	2.49078e-07	Fam222a	27583	gene_body	FALSE
chr5	114599200	114622999	884	605	2.83075e-33	1.53763	5.11255e-32	Fam222a	43083	gene_body	FALSE
chr5	114623800	114628999	202	145	1.22115e-07	1.46602	3.65163e-07	Trpv4	32020	gene_body	FALSE
chr5	114629800	114643599	425	346	1.62482e-07	1.29261	4.77978e-07	Trpv4	21720	gene_body	FALSE
chr5	114727600	114745999	687	484	2.38848e-23	1.49371	2.50768e-22	Mir7028	17284	gene_body	FALSE
chr5	114748600	114755399	213	134	1.62064e-12	1.67275	8.0885e-12	Git2	21494	gene_body	FALSE
chr5	114785800	114813999	798	677	1.81747e-09	1.24042	6.74616e-09	1500011B03Rik	23559	gene_body	FALSE
chr5	115212400	115216199	102	56	9.58812e-10	1.91676	3.66431e-09	Gm13828	15956	intergenic	FALSE
chr5	115307600	115314799	204	148	2.17934e-07	1.45052	6.31061e-07	Gm13830	10079	gene_body	FALSE
chr5	115370200	115374999	126	76	3.64176e-09	1.74466	1.30694e-08	4930401G09Rik	-12477	gene_body	FALSE
chr5	115402200	115408599	176	116	3.04755e-09	1.59665	1.104e-08	A930005G22Rik	17099	gene_body	FALSE
chr5	115439200	115454599	438	303	8.54273e-17	1.5212	5.93251e-16	4930430O22Rik	-10256	gene_body	FALSE
chr5	115573000	115606999	1217	918	1.43783e-28	1.39509	2.03868e-27	Gcn1l1	24745	gene_body	FALSE
chr5	115637000	115674999	1275	945	1.12784e-32	1.41982	1.97156e-31	Mir7030	10426	TSS	FALSE
chr5	115768800	115781799	345	259	1.13354e-09	1.40176	4.30115e-09	Gm13841	26858	intergenic	FALSE
chr5	115856600	115860399	156	96	2.62707e-10	1.71005	1.06617e-09	Gm42473	-11644	gene_body	FALSE
chr5	115920400	115927999	228	158	1.37491e-09	1.51856	5.1641e-09	Gm42471	21769	gene_body	FALSE
chr5	115975800	115989399	417	280	5.06965e-18	1.56723	3.83281e-17	Gm14508	-26716	gene_body	FALSE
chr5	115991400	115998199	216	154	2.9342e-08	1.47601	9.47448e-08	Gm14508	-14516	gene_body	FALSE
chr5	117091000	117101399	379	262	7.77849e-15	1.52227	4.67537e-14	9530046B11Rik	-19018	gene_body	FALSE
chr5	117151000	117160999	294	210	1.65713e-10	1.47327	6.85989e-10	Gm43637	25676	gene_body	FALSE
chr5	117163200	117172199	226	166	1.31868e-07	1.4327	3.92545e-07	n-R5s174	-28855	gene_body	FALSE
chr5	117225000	117231399	196	123	9.29343e-12	1.6769	4.33969e-11	n-R5s174	31644	gene_body	FALSE
chr5	117244200	117263799	592	500	1.05017e-07	1.24597	3.16915e-07	Pebp1	33624	gene_body	FALSE
chr5	117265000	117277799	428	319	5.87999e-12	1.41191	2.79307e-11	Pebp1	16224	gene_body	FALSE
chr5	117504400	117512199	222	144	8.99197e-12	1.62235	4.20587e-11	Gm42550	-12399	gene_body	FALSE
chr5	117669200	117671399	102	58	5.52052e-09	1.85066	1.94527e-08	Gm42550	149600	gene_body	FALSE
chr5	117907400	117910399	99	59	7.87584e-08	1.76579	2.41349e-07	Gm26995	30617	gene_body	FALSE
chr5	117944800	117958799	349	264	2.00049e-09	1.39116	7.38366e-09	Gm26995	-12282	gene_body	FALSE
chr5	117988400	118013399	791	665	4.92562e-10	1.25173	1.94579e-09	Fbxo21	24169	gene_body	FALSE
chr5	118105200	118151599	1445	1298	2.04031e-09	1.17152	7.52201e-09	Gm26411	20493	TSS	FALSE
chr5	118173600	118198199	680	534	1.38419e-13	1.34006	7.53602e-13	Hrk	21251	gene_body	FALSE
chr5	118211400	118238399	839	686	9.70339e-13	1.28704	4.93114e-12	Gm24050	-13558	gene_body	FALSE
chr5	118291000	118309599	594	438	1.07734e-16	1.42714	7.40538e-16	Gm25076	33850	intergenic	FALSE
chr5	118328200	118334999	202	129	1.97701e-11	1.64785	8.94309e-11	Gm25076	65150	intergenic	FALSE
chr5	118351200	118359599	229	168	1.01037e-07	1.43444	3.05446e-07	Gm28563	41929	intergenic	FALSE
chr5	118371000	118382199	420	295	3.13916e-15	1.49824	1.94159e-14	Gm28563	20729	intergenic	FALSE
chr5	118432800	118442399	313	202	4.45809e-16	1.6306	2.93491e-15	Gm26455	-18782	intergenic	FALSE
chr5	118461000	118478999	579	425	1.13259e-16	1.43366	7.77923e-16	Gm15754	-16967	intergenic	FALSE
chr5	118513000	118519399	203	109	2.05374e-18	1.95986	1.5943e-17	Gm15754	29232	intergenic	FALSE
chr5	118525200	118533799	248	185	1.16821e-07	1.4107	3.50314e-07	Med13l	-31219	intergenic	FALSE
chr5	118737000	118739199	81	45	6.41853e-08	1.89421	1.98937e-07	Gm43051	30697	gene_body	FALSE
chr5	118759000	118764199	206	143	8.75189e-09	1.51595	3.01698e-08	Gm43051	54197	gene_body	FALSE
chr5	119030200	119032799	96	48	2.55678e-11	2.10468	1.14482e-10	Gm43784	-34504	intergenic	FALSE
chr5	119163600	119168799	169	108	7.52674e-10	1.64671	2.91522e-09	Gm7538	33817	intergenic	FALSE
chr5	120100800	120104199	124	75	5.53473e-09	1.73986	1.94936e-08	Rbm19	-13965	intergenic	FALSE
chr5	120105000	120106799	79	34	1.19771e-12	2.44514	6.03873e-12	Rbm19	-10565	intergenic	FALSE
chr5	120158800	120203199	1478	1181	1.84421e-24	1.31698	2.07666e-23	Gm10390	-41739	gene_body	FALSE
chr5	120300000	120304999	154	86	3.63296e-13	1.88442	1.91213e-12	Gm26474	14773	intergenic	FALSE
chr5	120398000	120401399	98	56	1.32142e-08	1.84159	4.46199e-08	Lhx5	-31999	intergenic	FALSE
chr5	120458000	120463399	179	115	3.72927e-10	1.63799	1.49277e-09	Sdsl	12109	gene_body	FALSE
chr5	120519400	120544999	871	686	1.39273e-16	1.33613	9.48955e-16	2510016D11Rik	20838	gene_body	FALSE
chr5	120564800	120573599	300	223	4.93921e-09	1.4157	1.75122e-08	2510016D11Rik	-16161	gene_body	FALSE
chr5	120659600	120667199	250	189	2.84686e-07	1.39198	8.1102e-07	Rasal1	14577	gene_body	FALSE
chr5	120690200	120704199	522	348	1.18282e-22	1.57851	1.19653e-21	Dtx1	14726	gene_body	FALSE
chr5	121129000	121136399	269	183	9.419e-12	1.54688	4.39605e-11	Gm42930	52295	gene_body	FALSE
chr5	121161800	121168199	230	165	1.79726e-08	1.46689	5.95894e-08	Gm42930	19995	gene_body	FALSE
chr5	121419800	121435999	490	384	2.02984e-10	1.34283	8.33858e-10	Tmem116	-23993	gene_body	FALSE
chr5	121564600	121577799	458	359	7.60656e-10	1.34254	2.94248e-09	Gm42879	-22495	gene_body	FALSE
chr5	121578800	121582999	151	103	2.4751e-07	1.54275	7.10194e-07	Gm42879	-12795	gene_body	FALSE
chr5	121603200	121606599	114	56	1.51626e-13	2.14226	8.22528e-13	Aldh2	-11076	gene_body	FALSE
chr5	121859400	121869999	366	234	4.70645e-19	1.64596	3.80524e-18	Fam109a	15715	gene_body	FALSE
chr5	121871000	121877399	236	153	2.04292e-12	1.62321	1.01002e-11	Fam109a	25215	gene_body	FALSE
chr5	121878200	121887799	305	220	2.09116e-10	1.45892	8.57606e-10	Fam109a	34015	gene_body	FALSE
chr5	121901600	121909799	280	184	9.89444e-14	1.60138	5.45655e-13	Fam109a	56715	gene_body	FALSE
chr5	121911200	121928599	479	395	1.23382e-07	1.27613	3.6884e-07	Fam109a	70915	gene_body	FALSE
chr5	121932000	121937999	216	156	7.39975e-08	1.45708	2.27671e-07	Fam109a	86015	gene_body	FALSE
chr5	121948000	121954199	215	125	7.95735e-16	1.81002	5.13241e-15	Gm3970	-74230	gene_body	FALSE
chr5	121955000	121969199	446	364	1.09116e-07	1.2894	3.28716e-07	Gm3970	-63230	gene_body	FALSE
chr5	121970800	121987199	482	388	7.41804e-09	1.30729	2.57831e-08	Gm3970	-46330	gene_body	FALSE
chr5	121988000	121995799	251	183	1.652e-08	1.44337	5.49892e-08	Gm3970	-33430	gene_body	FALSE
chr5	121997200	122023999	821	632	6.73068e-18	1.36704	5.05394e-17	Gm3970	-14730	gene_body	FALSE
chr5	122056400	122099399	1409	1201	9.24947e-15	1.23459	5.52061e-14	Myl2	-23083	intergenic	FALSE
chr5	122145000	122151199	182	95	7.42499e-18	2.01606	5.56557e-17	Ccdc63	-10038	intergenic	FALSE
chr5	122307200	122322999	541	421	9.45798e-12	1.35229	4.41288e-11	Gm15842	12677	gene_body	FALSE
chr5	122454400	122468399	398	321	1.55031e-07	1.30477	4.56923e-07	Gm15846	-22485	gene_body	FALSE
chr5	122537600	122548799	317	243	3.35933e-08	1.3728	1.07481e-07	Gm43541	24903	intergenic	FALSE
chr5	122658400	122660399	80	38	9.36072e-11	2.21545	3.96171e-10	P2rx7	15460	gene_body	FALSE
chr5	122716400	122723399	170	106	1.19456e-10	1.68771	5.01252e-10	P2rx4	12355	gene_body	FALSE
chr5	122724200	122751199	880	631	4.04753e-27	1.4676	5.32614e-26	P2rx4	30155	gene_body	FALSE
chr5	122792800	122804799	334	233	7.65376e-13	1.5085	3.92263e-12	Gm43684	19274	gene_body	FALSE
chr5	122878000	122887399	321	193	1.54012e-20	1.75026	1.36729e-19	Gm43411	25699	gene_body	FALSE
chr5	122931800	122932799	53	19	6.65012e-12	2.93547	3.14748e-11	Gm43411	-23900	gene_body	FALSE
chr5	122947000	122953799	244	122	1.31646e-25	2.10468	1.58004e-24	Kdm2b	38905	gene_body	FALSE
chr5	123001200	123008199	231	155	7.23628e-11	1.56832	3.10152e-10	Orai1	-10374	intergenic	FALSE
chr5	123021600	123029599	237	157	1.34176e-11	1.58856	6.16737e-11	Gm43412	-10400	gene_body	FALSE
chr5	123267800	123276599	235	168	9.79988e-09	1.47202	3.36017e-08	Rpl35a-ps6	-16387	gene_body	FALSE
chr5	123284000	123306599	630	524	5.6588e-09	1.26521	1.99027e-08	Gm15857	15023	gene_body	FALSE
chr5	123694000	123699599	182	106	1.22682e-13	1.80684	6.71725e-13	Gm43797	12024	gene_body	FALSE
chr5	123806400	123825999	740	635	3.45464e-08	1.22635	1.10402e-07	Hcar2	49298	gene_body	FALSE
chr5	123836400	123842999	224	164	1.18086e-07	1.43734	3.53803e-07	Hcar2	25798	intergenic	FALSE
chr5	123852800	123854799	72	40	3.03426e-07	1.89421	8.60394e-07	Hcar2	11698	intergenic	FALSE
chr5	124069800	124090599	833	619	8.91948e-22	1.41615	8.58108e-21	Abcb9	15597	gene_body	FALSE
chr5	124156800	124177799	612	524	3.50595e-07	1.22907	9.86898e-07	Pitpnm2os2	-27660	gene_body	FALSE
chr5	124203000	124227199	879	601	3.15142e-33	1.53911	5.67355e-32	Pitpnm2os1	-14625	gene_body	FALSE
chr5	124351000	124353799	148	59	6.73441e-25	2.63976	7.77502e-24	Cdk2ap1	10681	gene_body	FALSE
chr5	124457800	124463999	192	125	2.57808e-10	1.61639	1.04722e-09	Gm15621	-11527	gene_body	FALSE
chr5	124500600	124511999	400	270	4.94093e-17	1.55902	3.48153e-16	Snrnp35	23165	gene_body	FALSE
chr5	124633600	124647599	437	355	8.91463e-08	1.29541	2.71607e-07	Atp6v0a2	11547	gene_body	FALSE
chr5	124792000	124814199	675	520	5.35769e-15	1.36602	3.25933e-14	Gm43777	15211	gene_body	FALSE
chr5	124824400	124845399	682	550	1.18017e-11	1.3049	5.44845e-11	Gm43777	-16588	gene_body	FALSE
chr5	124938200	124947399	240	172	8.50149e-09	1.46838	2.93659e-08	Rflna	-60421	intergenic	FALSE
chr5	124949800	124955799	204	133	8.56879e-11	1.61411	3.64019e-10	Rflna	-50421	intergenic	FALSE
chr5	124959800	124978799	609	498	9.74645e-10	1.28689	3.72104e-09	Rflna	-33921	intergenic	FALSE
chr5	125021200	125063399	1699	1226	6.75398e-49	1.45834	2.33332e-47	Gm42838	-15541	TSS	FALSE
chr5	125115600	125135399	742	536	2.012e-22	1.45678	2.01503e-21	Gm42839	38658	gene_body	FALSE
chr5	125136200	125144999	372	234	2.14826e-20	1.67295	1.89305e-19	Ncor2	38618	gene_body	FALSE
chr5	125145800	125187799	1743	988	8.7632e-122	1.8565	1.62959e-119	Ncor2	12418	TSS	FALSE
chr5	125188600	125200599	417	274	1.71102e-19	1.60155	1.42285e-18	Ncor2	-15381	intergenic	FALSE
chr5	125221600	125230999	358	269	6.30124e-10	1.40051	2.45975e-09	Gm42637	46514	intergenic	FALSE
chr5	125232000	125242799	306	223	5.37761e-10	1.44401	2.11648e-09	Gm42637	35414	gene_body	FALSE
chr5	125247200	125271999	787	593	2.72496e-19	1.39661	2.23558e-18	Gm42637	13214	gene_body	FALSE
chr5	125285800	125321199	1066	790	1.12728e-27	1.41999	1.52742e-26	Gm42633	17943	gene_body	FALSE
chr5	125401200	125435999	1290	829	1.11986e-60	1.63753	5.73743e-59	Dhx37	15520	TSS	FALSE
chr5	125489600	125491399	76	34	1.79487e-11	2.35228	8.15963e-11	Gm27551	11122	gene_body	FALSE
chr5	125499200	125506999	267	173	8.06233e-14	1.62413	4.48229e-13	Gm27551	23722	gene_body	FALSE
chr5	125507800	125527199	693	497	9.01282e-22	1.46734	8.66903e-21	Tmem132b	-14887	gene_body	FALSE
chr5	127594000	127617799	624	451	3.96197e-19	1.45601	3.21713e-18	Gm43474	-11092	TSS	FALSE
chr5	128808600	128813799	147	98	9.75757e-08	1.57851	2.95794e-07	Gm42871	-35650	gene_body	FALSE
chr5	129176800	129186199	258	184	1.67391e-09	1.47556	6.22866e-09	Rps16-ps2	-52983	gene_body	FALSE
chr5	129188200	129190999	80	43	2.00465e-08	1.95784	6.6032e-08	Rps16-ps2	-61083	gene_body	FALSE
chr5	129257600	129263599	189	133	8.14222e-08	1.49543	2.49081e-07	Gm43001	-102962	intergenic	FALSE
chr5	129736400	129740599	90	52	7.54699e-08	1.82135	2.31988e-07	Gm15903	10327	gene_body	FALSE
chr5	130009400	130018799	289	202	2.78524e-11	1.50557	1.24195e-10	Gusb	-11051	gene_body	FALSE
chr5	130445400	130451799	185	113	3.97516e-12	1.72285	1.91625e-11	A330070K13Rik	-63970	gene_body	FALSE
chr5	131549200	131552199	81	46	1.53937e-07	1.85303	4.54261e-07	Gm27266	-27287	gene_body	FALSE
chr5	134117400	134124999	249	177	2.36004e-09	1.48041	8.64155e-09	Gatsl2	21488	gene_body	FALSE
chr5	134131400	134150199	569	444	4.39378e-12	1.3486	2.10995e-11	B230377A18Rik	-35546	gene_body	FALSE
chr5	134233800	134249799	533	392	2.3132e-15	1.43086	1.44837e-14	Ncf1	-12175	gene_body	FALSE
chr5	134250800	134255999	150	88	2.29796e-11	1.79376	1.03313e-10	Gm43481	17335	gene_body	FALSE
chr5	134381800	134391799	302	211	1.00696e-11	1.50619	4.68665e-11	n-R5s178	-29439	gene_body	FALSE
chr5	134487800	134518599	923	666	1.54053e-27	1.45842	2.07059e-26	2700029L08Rik	17588	gene_body	FALSE
chr5	134534000	134542199	247	167	3.46032e-11	1.55645	1.53036e-10	Gm42884	-13957	gene_body	FALSE
chr5	134588800	134601199	398	294	1.02127e-11	1.42459	4.74932e-11	Rfc2	12309	gene_body	FALSE
chr5	134650400	134674199	708	538	8.27832e-17	1.38486	5.75243e-16	Gm10369	-14190	gene_body	FALSE
chr5	134783800	134789799	188	121	1.63848e-10	1.63504	6.78546e-10	Eln	-39477	gene_body	FALSE
chr5	134871800	134881399	271	186	1.89064e-11	1.53324	8.56398e-11	Wbscr28	30132	intergenic	FALSE
chr5	134959200	134969599	296	214	4.66797e-10	1.45557	1.84894e-09	Cldn4	-17466	intergenic	FALSE
chr5	135035600	135040799	211	138	5.50478e-11	1.60901	2.38426e-10	Stx1a	14717	gene_body	FALSE
chr5	135106400	135117199	338	216	8.91409e-18	1.64671	6.63498e-17	Gm43500	11492	gene_body	FALSE
chr5	135235400	135245199	314	223	2.34243e-11	1.48177	1.05208e-10	Fzd9	10929	gene_body	FALSE
chr5	135419000	135433399	424	338	1.90288e-08	1.32009	6.29184e-08	Pom121	-31654	gene_body	FALSE
chr5	135483400	135500199	445	312	3.87427e-16	1.50093	2.55914e-15	Gm42731	-18381	gene_body	FALSE
chr5	135511800	135527799	466	350	2.15824e-12	1.40111	1.06366e-11	Hip1	25314	gene_body	FALSE
chr5	135685400	135692599	310	145	7.55409e-37	2.24983	1.62705e-35	Gm16061	10018	gene_body	FALSE
chr5	135709800	135738599	1216	722	1.16532e-74	1.77236	8.88005e-73	Mir7034	11688	TSS	FALSE
chr5	135911000	135922999	373	298	1.49729e-07	1.31719	4.42625e-07	Ywhag	17598	gene_body	FALSE
chr5	135944400	135947799	99	56	6.95766e-09	1.86038	2.42566e-08	Ywhag	-11501	intergenic	FALSE
chr5	135955800	135958799	101	53	1.11813e-10	2.0054	4.70209e-10	Ssc4d	17230	intergenic	FALSE
chr5	135959800	135964399	222	117	7.54867e-21	1.99674	6.8386e-20	Ssc4d	12430	gene_body	FALSE
chr5	136011400	136036199	828	638	6.10957e-18	1.36573	4.59749e-17	Upk3b	-14696	gene_body	FALSE
chr5	136061000	136069599	280	165	2.94933e-19	1.78578	2.41571e-18	Upk3bl	10807	gene_body	FALSE
chr5	136230600	136238799	291	210	5.40846e-10	1.45824	2.12816e-09	Sh2b2	10202	gene_body	FALSE
chr5	136402600	136404999	79	43	4.02049e-08	1.93336	1.27498e-07	Mir721	-27997	gene_body	FALSE
chr5	136457400	136466799	281	186	1.95662e-13	1.58982	1.0532e-12	Gm38082	74376	gene_body	FALSE
chr5	136548200	136553199	134	88	1.49349e-07	1.60242	4.41658e-07	Gm38082	-14223	gene_body	FALSE
chr5	136619400	136623999	167	90	2.2358e-15	1.95267	1.40088e-14	Cux1	-54436	intergenic	FALSE
chr5	136625000	136628199	93	47	8.59083e-11	2.08228	3.648e-10	Cux1	-59336	intergenic	FALSE
chr5	136703200	136706399	113	54	3.39279e-14	2.20211	1.93639e-13	Myl10	11653	intergenic	FALSE
chr5	136713400	136719599	210	126	3.25855e-14	1.7539	1.86342e-13	Myl10	23353	intergenic	FALSE
chr5	136750200	136757999	282	188	3.81317e-13	1.57851	2.00371e-12	Myl10	60953	gene_body	FALSE
chr5	136771000	136774399	114	73	3.38592e-07	1.64338	9.55254e-07	Myl10	79553	gene_body	FALSE
chr5	136790800	136793799	84	48	1.21768e-07	1.84159	3.6428e-07	Gm20485	77421	gene_body	FALSE
chr5	137087400	137092199	171	105	3.47228e-11	1.71381	1.53483e-10	Serpine1	-17541	intergenic	FALSE
chr5	137093000	137117999	782	605	1.11583e-16	1.36021	7.66527e-16	Trim56	10706	TSS	FALSE
chr5	137367600	137379799	388	289	4.79828e-11	1.41283	2.09068e-10	Ephb4	23558	gene_body	FALSE
chr5	137481800	137494799	400	313	6.64822e-09	1.34484	2.32361e-08	Zan	-11236	gene_body	FALSE
chr5	137581400	137588599	234	145	3.34987e-14	1.69826	1.91322e-13	Tfr2	15159	gene_body	FALSE
chr5	137702200	137708199	198	123	3.1782e-12	1.69401	1.54112e-11	Gm15498	-14449	intergenic	FALSE
chr5	137755200	137764999	374	199	7.08551e-33	1.97776	1.24875e-31	Tsc22d4	14369	gene_body	FALSE
chr5	138926400	138933199	249	174	5.507e-10	1.50593	2.16599e-09	6330403L08Rik	-65256	intergenic	FALSE
chr5	138944200	138950399	197	108	4.73866e-17	1.91954	3.34266e-16	6330403L08Rik	-47756	intergenic	FALSE
chr5	139044400	139058599	466	372	4.88096e-09	1.31825	1.73111e-08	Pdgfa	-54130	gene_body	FALSE
chr5	139115800	139120599	151	94	1.02879e-09	1.69046	3.9208e-09	Prkar1b	12185	gene_body	FALSE
chr5	139258800	139269199	367	269	2.47694e-11	1.43572	1.11023e-10	Get4	11675	gene_body	FALSE
chr5	139270200	139275799	228	141	5.69512e-14	1.70165	3.1979e-13	Get4	20675	gene_body	FALSE
chr5	139278800	139289799	422	291	1.8549e-16	1.52607	1.25403e-15	Gm27316	-28124	gene_body	FALSE
chr5	139387400	139395599	379	257	5.74782e-16	1.55189	3.75173e-15	Gpr146	10918	gene_body	FALSE
chr5	139490200	139502799	320	250	1.5586e-07	1.34699	4.59217e-07	Zfand2a	-11951	intergenic	FALSE
chr5	139548800	139567399	570	328	1.13695e-39	1.82876	2.76365e-38	Uncx	14605	intergenic	FALSE
chr5	139584400	139591799	238	158	1.48215e-11	1.58517	6.78781e-11	Uncx	44605	intergenic	FALSE
chr5	139597800	139614599	533	414	1.01464e-11	1.35482	4.71947e-11	Uncx	62705	intergenic	FALSE
chr5	139616600	139620399	145	95	4.40156e-08	1.6062	1.38939e-07	Uncx	75005	intergenic	FALSE
chr5	139657800	139681999	781	545	2.35043e-27	1.50803	3.13123e-26	Gm42424	-31747	intergenic	FALSE
chr5	139683200	139689799	253	191	2.20038e-07	1.39393	6.36684e-07	Gm42424	-15147	intergenic	FALSE
chr5	139705200	139725199	764	565	1.28895e-20	1.42298	1.15109e-19	Gm42424	13552	gene_body	FALSE
chr5	139744800	139780599	1533	1063	4.42552e-53	1.51762	1.76505e-51	Ints1	12972	TSS	FALSE
chr5	139929400	139937399	262	157	2.64571e-17	1.75613	1.90222e-16	Elfn1	25456	gene_body	FALSE
chr5	139947000	139953599	201	140	1.64164e-08	1.51086	5.47169e-08	Gm43704	13490	gene_body	FALSE
chr5	140158600	140196799	1133	962	1.32143e-12	1.2394	6.63622e-12	Gm43195	-26213	gene_body	FALSE
chr5	140300000	140322999	686	541	2.30886e-13	1.33439	1.23529e-12	Mad1l1	10051	TSS	FALSE
chr5	140351200	140362399	430	280	1.09531e-20	1.61609	9.82042e-20	Mrm2	-24902	gene_body	FALSE
chr5	140363200	140375399	341	256	1.39993e-09	1.40175	5.25329e-09	Snx8	19961	gene_body	FALSE
chr5	140475000	140496799	610	514	5.14868e-08	1.24888	1.61244e-07	Chst12	-19650	gene_body	FALSE
chr5	140522600	140525199	119	73	2.24859e-08	1.71545	7.36059e-08	Chst12	18349	gene_body	FALSE
chr5	140575400	140586199	326	239	2.909e-10	1.43541	1.17662e-09	Grifin	-15729	intergenic	FALSE
chr5	140616000	140657199	1631	1059	2.8067e-73	1.62074	2.05225e-71	Ttyh3	12430	TSS	FALSE
chr5	140661800	140683199	812	549	2.86692e-32	1.55646	4.90721e-31	Ttyh3	-23469	gene_body	FALSE
chr5	140685800	140694799	312	243	1.67797e-07	1.35115	4.9307e-07	Iqce	12077	gene_body	FALSE
chr5	140735400	140753199	620	472	8.10971e-15	1.38231	4.86992e-14	Amz1	20172	gene_body	FALSE
chr5	140758600	140771799	425	347	2.16781e-07	1.28889	6.27861e-07	Amz1	41072	gene_body	FALSE
chr5	142094600	142097999	100	58	1.95018e-08	1.81438	6.43458e-08	Gm26970	-186806	gene_body	FALSE
chr5	142363800	142369199	197	123	5.44814e-12	1.68545	2.59257e-11	Foxk1	-35000	intergenic	FALSE
chr5	142501400	142514199	463	368	3.2745e-09	1.324	1.18261e-08	Papolb	22275	gene_body	FALSE
chr5	142661400	142670599	359	285	1.38835e-07	1.32558	4.12063e-07	Slc29a4	-26512	gene_body	FALSE
chr5	142723200	142745799	730	540	9.22408e-20	1.4226	7.81875e-19	Slc29a4	41987	gene_body	FALSE
chr5	142755200	142779399	816	589	1.52148e-24	1.45791	1.72054e-23	Tnrc18	21222	gene_body	FALSE
chr5	142810600	142835599	1014	500	1.72436e-102	2.13414	2.25856e-100	Gm15770	30098	intergenic	FALSE
chr5	142914400	142933799	693	413	4.8743e-43	1.76579	1.35879e-41	Actb	-17346	intergenic	FALSE
chr5	142934800	142941199	223	140	4.25992e-13	1.67622	2.22952e-12	Fscn1	-22343	intergenic	FALSE
chr5	143118000	143133599	379	305	2.39137e-07	1.30766	6.87587e-07	Rnf216	-12806	intergenic	FALSE
chr5	143367800	143382799	444	363	1.39002e-07	1.28716	4.12534e-07	Grid2ip	17961	gene_body	FALSE
chr5	143470600	143481799	340	195	9.29452e-25	1.83484	1.06383e-23	Daglb	11615	gene_body	FALSE
chr5	143667000	143677199	269	206	2.95187e-07	1.37417	8.39084e-07	Cyth3	49652	gene_body	FALSE
chr5	143683200	143709399	877	687	3.24682e-17	1.34338	2.32294e-16	Usp42	35979	gene_body	FALSE
chr5	144169400	144176399	191	133	3.48021e-08	1.51125	1.11089e-07	Bhlha15	-17386	gene_body	FALSE
chr5	144203200	144212599	309	225	4.12294e-10	1.44521	1.64307e-09	Tecpr1	15714	gene_body	FALSE
chr5	144464200	144469199	118	76	2.89564e-07	1.63389	8.24449e-07	Gm15709	60097	intergenic	FALSE
chr5	144841600	144851999	386	275	2.36039e-13	1.4771	1.26167e-12	Mir7039	50015	gene_body	FALSE
chr5	144872000	144886199	546	417	4.63629e-13	1.37788	2.4195e-12	Mir7039	17715	gene_body	FALSE
chr5	144913600	144923999	341	261	9.45898e-09	1.37489	3.24735e-08	Mir7039	-21984	gene_body	FALSE
chr5	144939800	144967399	899	671	7.83916e-23	1.40991	7.98188e-22	Smurf1	12246	TSS	FALSE
chr5	145113600	145134999	801	526	1.29218e-35	1.60251	2.62196e-34	Arpc1b	10084	TSS	FALSE
chr5	146260000	146261399	167	82	6.63581e-19	2.14318	5.32183e-18	Gm15739	12148	gene_body	FALSE
chr5	146281400	146285799	118	76	2.89564e-07	1.63389	8.24449e-07	Gm15739	35048	gene_body	FALSE
chr5	146313200	146316799	92	45	2.06217e-11	2.15145	9.30735e-11	Gm15739	66448	intergenic	FALSE
chr5	146676400	146680799	133	86	7.23765e-08	1.62745	2.2285e-07	4930573C15Rik	-28022	intergenic	FALSE
chr5	146981000	146983799	102	56	9.58812e-10	1.91676	3.66431e-09	Mtif3	-18615	intergenic	FALSE
chr5	146984600	146994999	304	219	1.96746e-10	1.46078	8.08746e-10	Mtif3	-26015	intergenic	FALSE
chr5	147028600	147045599	440	305	9.96739e-17	1.51813	6.867e-16	Lnx2	39485	gene_body	FALSE
chr5	147230000	147237599	196	141	2.10333e-07	1.46282	6.10458e-07	Gm24556	-33547	gene_body	FALSE
chr5	147564200	147566999	86	48	3.30605e-08	1.88544	1.05938e-07	Gm42883	126209	gene_body	FALSE
chr5	147679400	147683599	123	69	8.61303e-11	1.87591	3.65623e-10	Flt1	44510	gene_body	FALSE
chr5	147777200	147784999	226	164	5.49001e-08	1.45017	1.71511e-07	Gm43156	35583	intergenic	FALSE
chr5	148327000	148333599	202	136	1.26318e-09	1.56303	4.76645e-09	Slc7a1	69603	gene_body	FALSE
chr5	148341800	148344799	108	55	5.0556e-12	2.06641	2.41251e-11	Slc7a1	56603	gene_body	FALSE
chr5	148348800	148356199	211	150	3.37104e-08	1.48029	1.07826e-07	Slc7a1	47403	gene_body	FALSE
chr5	148441800	148449199	228	154	1.65742e-10	1.55801	6.86015e-10	Gm19617	-11338	intergenic	FALSE
chr5	148649200	148652399	109	50	7.15354e-15	2.2941	4.31149e-14	Gm29815	-37156	intergenic	FALSE
chr5	148791200	148797999	193	135	4.05034e-08	1.50445	1.28399e-07	4930505K14Rik	16636	intergenic	FALSE
chr5	148798800	148807799	228	141	5.69512e-14	1.70165	3.1979e-13	Gm15407	-17467	intergenic	FALSE
chr5	148971400	148979199	210	154	3.07628e-07	1.43501	8.71734e-07	Gm15409	16021	gene_body	FALSE
chr5	149052800	149055799	110	43	1.14693e-19	2.69203	9.6567e-19	Gm15408	47337	gene_body	FALSE
chr5	149063400	149070199	180	115	2.23373e-10	1.64714	9.14001e-10	Gm15408	59837	gene_body	FALSE
chr5	149319800	149321199	57	29	2.90383e-07	2.06839	8.26571e-07	Gm19719	-32632	intergenic	FALSE
chr5	149351200	149357599	185	131	1.6268e-07	1.48613	4.78516e-07	Medag	-14076	intergenic	FALSE
chr5	149384600	149392999	249	169	4.13235e-11	1.55049	1.80925e-10	Gm43152	-10690	gene_body	FALSE
chr5	149599200	149618399	586	395	3.79522e-24	1.56119	4.20391e-23	Hsph1	27370	gene_body	FALSE
chr5	150457600	150461199	111	51	4.62157e-15	2.29038	2.82215e-14	Gm18753	12617	gene_body	FALSE
chr5	150660800	150665999	144	86	1.75437e-10	1.76205	7.24051e-10	Pds5b	-10339	intergenic	FALSE
chr5	151030400	151034599	109	61	7.76817e-10	1.88041	3.00204e-09	Gm43297	-23199	intergenic	FALSE
chr5	151187200	151192399	150	84	8.68217e-13	1.87917	4.42586e-12	Gm42904	-62505	gene_body	FALSE
chr5	151193400	151198199	163	106	4.54662e-09	1.61822	1.61678e-08	Gm42904	-56505	gene_body	FALSE
chr6	3132600	3135199	79	39	6.68346e-10	2.13166	2.60333e-09	Vmn1r-ps7	10653	intergenic	FALSE
chr6	4517800	4524199	169	105	1.04173e-10	1.69376	4.39081e-10	Gm43921	14912	gene_body	FALSE
chr6	4525400	4536399	288	188	2.16833e-14	1.61209	1.2595e-13	Gm43921	24812	gene_body	FALSE
chr6	17003200	17004799	60	24	2.68034e-11	2.63084	1.19713e-10	Gm15473	60995	intergenic	FALSE
chr6	22008400	22011999	105	56	1.21416e-10	1.97313	5.0924e-10	Cped1	24283	gene_body	FALSE
chr6	28260400	28263399	86	46	5.22871e-09	1.96741	1.84813e-08	Gm42548	-24887	gene_body	FALSE
chr6	28841600	28851199	316	213	6.17253e-14	1.56121	3.45674e-13	Lrrc4	-16055	gene_body	FALSE
chr6	28852400	28859599	220	161	1.45864e-07	1.43798	4.31906e-07	Lrrc4	-25655	gene_body	FALSE
chr6	28877000	28892799	529	440	8.17785e-08	1.2652	2.50129e-07	Lrrc4	-54555	gene_body	FALSE
chr6	28905600	28911599	203	143	3.13053e-08	1.49388	1.00689e-07	Mir129-1	-73034	gene_body	FALSE
chr6	29013800	29029999	466	359	6.25894e-11	1.36599	2.70094e-10	Lep	-38320	gene_body	FALSE
chr6	29070400	29078399	231	167	3.01847e-08	1.45563	9.72263e-08	Lep	14179	gene_body	FALSE
chr6	29367200	29369799	74	29	7.06779e-14	2.68528	3.94271e-13	Opn1sw	19967	gene_body	FALSE
chr6	29426600	29463999	1425	988	1.60571e-49	1.51779	5.65539e-48	Flnc	12023	TSS	FALSE
chr6	29648600	29652199	107	62	6.44154e-09	1.81613	2.25364e-08	Tnpo3	-40513	intergenic	FALSE
chr6	30200600	30207199	195	110	9.86293e-16	1.86551	6.32044e-15	Rncr4	31006	intergenic	FALSE
chr6	31123000	31127799	112	60	4.11997e-11	1.96436	1.80409e-10	5330406M23Rik	-14480	gene_body	FALSE
chr6	31299600	31302399	96	55	2.04367e-08	1.83681	6.72048e-08	Gm43800	12036	gene_body	FALSE
chr6	31543600	31549799	187	129	2.53717e-08	1.52548	8.25887e-08	Podxl	17280	gene_body	FALSE
chr6	31627600	31633399	191	130	7.24372e-09	1.54613	2.52034e-08	Gm43154	25309	gene_body	FALSE
chr6	31695000	31698599	97	58	1.20522e-07	1.75994	3.60793e-07	Gm43293	10189	gene_body	FALSE
chr6	32708400	32710599	76	22	3.58246e-21	3.63535	3.30342e-20	BC049739	42787	intergenic	FALSE
chr6	34037600	34046799	236	163	5.5622e-10	1.52363	2.18542e-09	Lrguk	12751	gene_body	FALSE
chr6	34257200	34261199	106	60	2.30425e-09	1.85913	8.44788e-09	Gm14546	-31065	intergenic	FALSE
chr6	34364200	34369199	152	103	1.56647e-07	1.55296	4.61386e-07	Akr1b8	12580	gene_body	FALSE
chr6	34513600	34516999	104	63	8.4271e-08	1.73719	2.57456e-07	Gm13860	-18253	intergenic	FALSE
chr6	34607000	34611199	117	64	5.48016e-11	1.9238	2.37451e-10	Cald1	10599	gene_body	FALSE
chr6	34673000	34679799	165	113	9.63645e-08	1.5366	2.9225e-07	Gm13861	-22506	gene_body	FALSE
chr6	34952800	34957999	187	134	2.99396e-07	1.46856	8.49791e-07	Slc23a4	33003	gene_body	FALSE
chr6	35374000	35380999	191	127	1.36309e-09	1.58265	5.12439e-09	1700065J11Rik	46653	intergenic	FALSE
chr6	37430400	37433199	77	39	3.13941e-09	2.07769	1.13505e-08	Creb3l2	10345	gene_body	FALSE
chr6	37713400	37714999	62	32	1.58521e-07	2.0389	4.66586e-07	Ybx1-ps2	-27005	intergenic	FALSE
chr6	38326800	38329599	80	45	1.24603e-07	1.87082	3.72256e-07	Zc3hav1	26072	gene_body	FALSE
chr6	38813800	38825799	300	224	7.41725e-09	1.40938	2.57833e-08	Hipk2	56364	gene_body	FALSE
chr6	39313600	39321199	216	155	4.68039e-08	1.46648	1.47313e-07	Gm26008	-51458	intergenic	FALSE
chr6	39463000	39466999	115	66	1.14169e-09	1.83362	4.32861e-09	Gm25402	-42581	gene_body	FALSE
chr6	39468400	39471399	109	67	8.77751e-08	1.71201	2.67592e-07	Gm25402	-47481	gene_body	FALSE
chr6	39477000	39480599	108	67	1.53414e-07	1.69631	4.53013e-07	8030453O22Rik	-48722	gene_body	FALSE
chr6	39506400	39510199	118	75	1.51989e-07	1.65568	4.48983e-07	8030453O22Rik	-19222	gene_body	FALSE
chr6	39541200	39548599	236	146	2.23671e-14	1.70104	1.29746e-13	Dennd2a	12966	gene_body	FALSE
chr6	47643600	47651599	786	589	8.17836e-20	1.40431	6.95584e-19	Gm25283	10456	intergenic	FALSE
chr6	47902800	47906999	184	100	2.11251e-16	1.9363	1.42202e-15	Zfp212	-15576	gene_body	FALSE
chr6	48010800	48022799	283	198	4.80775e-11	1.5041	2.0942e-10	RP23-14P17.5	29154	intergenic	FALSE
chr6	48406800	48408799	81	42	3.63128e-09	2.02951	1.3037e-08	Krba1	12213	gene_body	FALSE
chr6	48458000	48488199	1015	861	1.45162e-11	1.24056	6.65543e-11	Sspo	24870	gene_body	FALSE
chr6	48899400	48908799	285	170	6.77632e-19	1.76421	5.43115e-18	1600015I10Rik	-25795	gene_body	FALSE
chr6	49021000	49022399	69	36	5.43966e-08	2.01698	1.70109e-07	Gpnmb	-14977	intergenic	FALSE
chr6	49046600	49053199	179	121	1.27546e-08	1.55676	4.31615e-08	Gpnmb	13222	gene_body	FALSE
chr6	49192800	49199999	179	127	2.81846e-07	1.48322	8.03233e-07	Igf2bp3	18556	gene_body	FALSE
chr6	50296200	50299599	93	56	2.81684e-07	1.74763	8.02998e-07	Dfna5	-36145	gene_body	FALSE
chr6	50305200	50309999	116	70	1.41726e-08	1.74387	4.76228e-08	Dfna5	-45845	gene_body	FALSE
chr6	50357800	50369199	354	267	1.14998e-09	1.39523	4.35769e-09	Osbpl3	92669	gene_body	FALSE
chr6	50374800	50387999	359	240	4.82668e-16	1.57412	3.17433e-15	Osbpl3	74769	gene_body	FALSE
chr6	50526200	50531399	160	109	1.07125e-07	1.54472	3.23029e-07	Gm26289	11233	intergenic	FALSE
chr6	50993000	50996999	101	61	1.09501e-07	1.74239	3.29731e-07	Gm44402	27731	intergenic	FALSE
chr6	51014400	51019399	159	107	5.63771e-08	1.56375	1.75931e-07	Gm44402	49631	intergenic	FALSE
chr6	51162600	51165999	109	69	3.4676e-07	1.66239	9.76681e-07	Mir148a	105609	intergenic	FALSE
chr6	51167200	51175799	247	134	2.08994e-21	1.93976	1.95488e-20	Mir148a	98409	intergenic	FALSE
chr6	51177600	51179199	103	27	3.33735e-31	4.01447	5.43845e-30	Mir148a	91509	intergenic	FALSE
chr6	51330600	51336199	186	117	3.54857e-11	1.67295	1.56541e-10	Gm44447	-45545	intergenic	FALSE
chr6	51440600	51445399	116	74	2.26988e-07	1.64961	6.55764e-07	Nfe2l3	10329	gene_body	FALSE
chr6	51550000	51559999	263	197	7.1296e-08	1.4049	2.19913e-07	Snx10	31098	gene_body	FALSE
chr6	51755400	51764999	245	164	1.65658e-11	1.57209	7.56059e-11	Gm44191	-49119	intergenic	FALSE
chr6	52062200	52065999	111	67	2.79923e-08	1.74342	9.06913e-08	Halr1	-38894	intergenic	FALSE
chr6	53991400	53995599	105	51	6.40594e-13	2.16658	3.30221e-12	4921529L05Rik	14808	gene_body	FALSE
chr6	54702800	54708999	157	107	1.41596e-07	1.54408	4.1979e-07	Gm44008	12253	gene_body	FALSE
chr6	54922000	54926199	118	72	1.93499e-08	1.72466	6.38912e-08	Gm44185	21677	gene_body	FALSE
chr6	54933800	54935799	77	41	2.42601e-08	1.97634	7.91098e-08	Gm44185	32377	gene_body	FALSE
chr6	54937200	54952399	436	314	3.62532e-14	1.46121	2.06454e-13	Nod1	27811	gene_body	FALSE
chr6	55090000	55106599	519	380	2.54605e-15	1.43727	1.5891e-14	Crhr2	34713	gene_body	FALSE
chr6	55107600	55120799	369	288	1.84205e-08	1.34831	6.09941e-08	Crhr2	18813	gene_body	FALSE
chr6	55351200	55358799	204	145	5.44073e-08	1.48053	1.70072e-07	Aqp1	18567	intergenic	FALSE
chr6	55451200	55481199	842	708	1.49319e-10	1.25151	6.21253e-10	Adcyap1r1	14171	TSS	FALSE
chr6	58159600	58172199	353	193	4.24618e-29	1.92474	6.19755e-28	Gm43994	-26421	intergenic	FALSE
chr6	67266200	67268199	154	37	6.2797e-50	4.38	2.25391e-48	Gm44050	-14272	gene_body	FALSE
chr6	70812800	70815999	90	51	3.26519e-08	1.85707	1.04766e-07	Rpia	-22168	intergenic	FALSE
chr6	71987200	71997599	310	229	1.5678e-09	1.42456	5.84921e-09	Gm26628	-28625	intergenic	FALSE
chr6	72180800	72193599	343	249	3.63987e-11	1.44961	1.6042e-10	Gm45050	24350	intergenic	FALSE
chr6	72198000	72211799	449	323	1.32863e-14	1.46285	7.83993e-14	Atoh8	30676	gene_body	FALSE
chr6	72212600	72225999	506	302	7.13875e-32	1.76319	1.19787e-30	Atoh8	16276	gene_body	FALSE
chr6	72270000	72274799	144	95	7.19234e-08	1.59512	2.21523e-07	Sftpb	-32210	intergenic	FALSE
chr6	72275600	72284799	227	136	2.87465e-15	1.75648	1.78532e-14	Sftpb	-24410	intergenic	FALSE
chr6	72416600	72436599	610	497	5.65006e-10	1.2916	2.2182e-09	Ggcx	12291	gene_body	FALSE
chr6	72448000	72457599	292	213	1.38969e-09	1.44264	5.21551e-09	Mat2a	-13242	intergenic	FALSE
chr6	72466600	72469999	126	74	7.97678e-10	1.79182	3.07713e-09	Mat2a	-28742	intergenic	FALSE
chr6	72484800	72508999	737	635	6.47914e-08	1.22137	2.00685e-07	Sh2d6	23749	intergenic	FALSE
chr6	72565400	72570999	186	130	6.52499e-08	1.50565	2.01994e-07	Capg	23808	gene_body	FALSE
chr6	72676000	72685399	272	199	6.11627e-09	1.43837	2.14349e-08	Gm15402	-18514	gene_body	FALSE
chr6	72762600	72772999	329	241	2.23432e-10	1.43659	9.1412e-10	Gm37736	-15886	gene_body	FALSE
chr6	72774600	72779399	155	98	1.74856e-09	1.66441	6.49811e-09	Tcf7l1	12253	gene_body	FALSE
chr6	72825000	72840399	407	308	1.14129e-10	1.39059	4.79746e-10	Tcf7l1	-43446	intergenic	FALSE
chr6	72917400	72921399	124	77	2.29648e-08	1.69467	7.5092e-08	Kcmf1	-19421	intergenic	FALSE
chr6	82651800	82653999	172	38	2.09324e-60	4.76321	1.05923e-58	Gm44145	-27232	gene_body	FALSE
chr6	82736800	82742999	164	109	1.65897e-08	1.58333	5.52088e-08	Gm17034	-24382	gene_body	FALSE
chr6	83004200	83019999	411	317	8.50635e-10	1.36439	3.27248e-09	Gm43981	20454	gene_body	FALSE
chr6	83021200	83025399	140	92	8.55157e-08	1.60138	2.60977e-07	Dok1	10170	gene_body	FALSE
chr6	83135000	83157599	861	593	1.2385e-31	1.52793	2.05151e-30	Wdr54	10096	TSS	FALSE
chr6	83181800	83200799	671	524	7.42971e-14	1.34755	4.13949e-13	Gm15624	-18567	gene_body	FALSE
chr6	83259400	83264799	149	94	3.01266e-09	1.66807	1.0918e-08	Slc4a5	42271	gene_body	FALSE
chr6	83287600	83291999	167	95	1.80135e-13	1.8499	9.7211e-13	Gm43890	27142	gene_body	FALSE
chr6	83358800	83362399	112	63	6.20476e-10	1.87082	2.42324e-09	Bola3	11153	gene_body	FALSE
chr6	83363200	83371799	326	209	4.91504e-17	1.64145	3.4641e-16	Bola3	18053	gene_body	FALSE
chr6	83914000	83915199	82	30	9.20404e-17	2.87639	6.37316e-16	Gm43919	17640	gene_body	FALSE
chr6	84128600	84149999	701	553	1.36828e-13	1.33398	7.46287e-13	Gm15475	-32293	gene_body	FALSE
chr6	84185800	84193199	250	169	2.62622e-11	1.55671	1.17435e-10	Gm44127	-35752	gene_body	FALSE
chr6	84262400	84275599	442	341	2.19464e-10	1.36403	8.98535e-10	Gm44127	43747	gene_body	FALSE
chr6	84372800	84378999	180	126	1.13375e-07	1.50334	3.40602e-07	Gm10445	47937	intergenic	FALSE
chr6	84560800	84599599	1326	924	3.04812e-45	1.51017	9.17032e-44	Cyp26b1	13707	TSS	FALSE
chr6	85198000	85207799	351	246	3.72084e-13	1.50151	1.95714e-12	Emx1	15461	gene_body	FALSE
chr6	85218800	85241599	718	605	3.99168e-09	1.24889	1.42861e-08	Emx1	42761	gene_body	FALSE
chr6	85285200	85290199	139	93	2.49039e-07	1.57285	7.14445e-07	Sfxn5	45721	gene_body	FALSE
chr6	85403000	85417599	453	335	5.19017e-13	1.42301	2.69579e-12	Noto	-13586	intergenic	FALSE
chr6	85469200	85484999	553	396	6.83356e-18	1.46955	5.12948e-17	Pradc1	-25130	gene_body	FALSE
chr6	86767600	86783599	456	334	1.14054e-13	1.43672	6.26382e-13	Anxa4	17983	gene_body	FALSE
chr6	87018400	87022599	101	62	2.26893e-07	1.71429	6.557e-07	Nfu1	11263	gene_body	FALSE
chr6	87785000	87793399	273	210	3.45322e-07	1.36804	9.72843e-07	Gm44423	10026	gene_body	FALSE
chr6	87865800	87883599	483	390	1.02696e-08	1.30328	3.5095e-08	Copg1	-13114	intergenic	FALSE
chr6	88132000	88141199	296	228	1.34208e-07	1.36619	3.98777e-07	Mir6376	-32342	intergenic	FALSE
chr6	88766400	88777599	320	236	7.51723e-10	1.4269	2.91178e-09	Gm43937	15450	gene_body	FALSE
chr6	88920200	88942799	825	539	2.5811e-37	1.61072	5.66738e-36	Gm44178	11791	gene_body	FALSE
chr6	88958400	88962999	194	132	5.48888e-09	1.54662	1.93563e-08	4933427D06Rik	10016	gene_body	FALSE
chr6	88963800	88978799	495	339	1.74407e-19	1.5366	1.44793e-18	4933427D06Rik	20616	gene_body	FALSE
chr6	88979600	88989399	331	247	1.30437e-09	1.41022	4.9147e-09	4933427D06Rik	33816	gene_body	FALSE
chr6	88990400	88995399	162	86	1.64163e-15	1.98231	1.03686e-14	4933427D06Rik	42216	gene_body	FALSE
chr6	89007800	89015199	284	188	1.48657e-13	1.5897	8.07344e-13	4933427D06Rik	60816	gene_body	FALSE
chr6	89306200	89325399	684	586	8.61939e-08	1.22833	2.62922e-07	Gm26811	11169	gene_body	FALSE
chr6	89561800	89570599	246	185	2.37671e-07	1.39932	6.84242e-07	Chchd6	29451	gene_body	FALSE
chr6	89658600	89661399	94	55	7.12719e-08	1.79854	2.19868e-07	Txnrd3	16011	gene_body	FALSE
chr6	89762000	89763999	77	33	1.82153e-12	2.45545	9.05119e-12	Vmn1r41	22246	intergenic	FALSE
chr6	89771800	89774799	105	62	2.19014e-08	1.78218	7.17705e-08	Vmn1r-ps26	-16149	intergenic	FALSE
chr6	89834000	89837199	97	43	2.61555e-14	2.37388	1.50553e-13	Vmn1r42	10014	intergenic	FALSE
chr6	90343800	90367799	677	555	1.86558e-10	1.28366	7.68266e-10	Zxdc	-13694	gene_body	FALSE
chr6	90734000	90740799	242	182	2.9415e-07	1.39926	8.36478e-07	Gm44123	47668	gene_body	FALSE
chr6	90752600	90765199	437	292	3.9232e-19	1.5749	3.18737e-18	Gm44105	35574	gene_body	FALSE
chr6	90804200	90822799	560	464	2.2475e-08	1.27006	7.35782e-08	Gm44105	-19025	gene_body	FALSE
chr6	91010600	91014599	158	98	3.4896e-10	1.69663	1.39999e-09	Iqsec1	-23915	gene_body	FALSE
chr6	91175800	91221799	1620	1212	5.2869e-39	1.40659	1.24494e-37	4930402H05Rik	11243	TSS	FALSE
chr6	91222800	91249999	903	710	2.72263e-17	1.3384	1.95597e-16	Fbln2	23944	gene_body	FALSE
chr6	91250800	91272199	779	663	4.55245e-09	1.23646	1.61854e-08	Fbln2	49044	gene_body	FALSE
chr6	91280400	91295799	597	431	1.76644e-18	1.45765	1.37648e-17	Fbln2	75644	intergenic	FALSE
chr6	91471800	91502799	1164	809	1.97904e-40	1.51412	4.94081e-39	Tmem43	13596	TSS	FALSE
chr6	91613200	91623199	352	242	3.26374e-14	1.53067	1.86615e-13	Gm45218	18967	intergenic	FALSE
chr6	91642400	91653599	399	286	2.15987e-13	1.46812	1.15818e-12	Gm45217	31222	intergenic	FALSE
chr6	91655000	91661399	185	132	2.6255e-07	1.47487	7.51583e-07	Gm45217	21022	intergenic	FALSE
chr6	91725800	91759599	1111	832	2.87763e-27	1.40522	3.81893e-26	Gm44981	-29422	gene_body	FALSE
chr6	91771800	91788799	587	463	1.08357e-11	1.33417	5.02248e-11	Grip2	46949	gene_body	FALSE
chr6	91986000	91996799	318	242	1.65804e-08	1.38282	5.51841e-08	Fgd5	12521	gene_body	FALSE
chr6	92058200	92072599	472	346	4.96408e-14	1.43556	2.80046e-13	Nr2c2	-25990	gene_body	FALSE
chr6	93182400	93186599	124	69	4.48032e-11	1.89116	1.95553e-10	Gm43923	-10441	gene_body	FALSE
chr6	94612600	94633999	643	542	2.46895e-08	1.24844	8.04434e-08	Mir7041	-16885	gene_body	FALSE
chr6	94640000	94642799	89	53	3.08724e-07	1.76713	8.74484e-07	Mir7041	-34985	gene_body	FALSE
chr6	94643800	94649599	189	100	6.79014e-18	1.98892	5.09774e-17	Mir7041	-40285	gene_body	FALSE
chr6	94671400	94689599	527	400	4.5037e-13	1.38645	2.35248e-12	Lrig1	19657	gene_body	FALSE
chr6	94716200	94722399	165	115	2.7331e-07	1.50988	7.80702e-07	Lrig1	-19142	intergenic	FALSE
chr6	97226000	97229599	102	44	1.15035e-15	2.43951	7.33999e-15	Arl6ip5	17110	gene_body	FALSE
chr6	98795800	98800599	122	71	8.51905e-10	1.80824	3.27638e-09	Gm32308	40450	intergenic	FALSE
chr6	99027000	99029199	84	36	2.05999e-13	2.45545	1.10738e-12	Gm32381	-167285	gene_body	FALSE
chr6	99141400	99144799	97	59	2.54068e-07	1.73011	7.28248e-07	Gm20705	245398	gene_body	FALSE
chr6	99509000	99510799	78	39	1.45741e-09	2.10468	5.45741e-09	Foxp1	11096	gene_body	FALSE
chr6	99534200	99536199	73	31	4.19333e-12	2.47809	2.01669e-11	Foxp1	-14203	intergenic	FALSE
chr6	100124200	100137599	406	291	1.34699e-13	1.46821	7.3512e-13	2010109P13Rik	12913	intergenic	FALSE
chr6	100159200	100164599	196	131	1.25582e-09	1.57449	4.74065e-09	2010109P13Rik	-18086	intergenic	FALSE
chr6	100169400	100176599	248	179	8.86782e-09	1.45799	3.05252e-08	2010109P13Rik	-29186	intergenic	FALSE
chr6	100186600	100202199	510	344	3.16474e-21	1.56015	2.9311e-20	2010109P13Rik	-50586	intergenic	FALSE
chr6	100212600	100225199	385	310	2.0527e-07	1.30694	5.96262e-07	Gm18422	-29232	intergenic	FALSE
chr6	100320400	100336999	416	293	6.20476e-15	1.4941	3.75544e-14	Rybp	-41215	intergenic	FALSE
chr6	100428200	100438799	319	209	1.56213e-15	1.6062	9.88095e-15	Gm23234	61313	intergenic	FALSE
chr6	100444600	100447799	91	53	9.12554e-08	1.80684	2.77603e-07	Gm23234	48613	intergenic	FALSE
chr6	100874800	100883599	236	165	1.53011e-09	1.50516	5.71591e-09	4930595O18Rik	43955	intergenic	FALSE
chr6	101249200	101252999	126	73	3.60798e-10	1.81636	1.44549e-09	9530086O07Rik	37409	gene_body	FALSE
chr6	112915000	112925599	293	214	1.47012e-09	1.44082	5.5032e-09	Gm44081	-26737	gene_body	FALSE
chr6	113360000	113373799	395	312	2.15778e-08	1.33229	7.07485e-08	Tada3	10982	gene_body	FALSE
chr6	113657000	113658999	67	36	2.30358e-07	1.95852	6.64417e-07	Gm43964	-16479	gene_body	FALSE
chr6	113868200	113878999	318	245	5.03089e-08	1.36589	1.57938e-07	Gm15082	-64139	gene_body	FALSE
chr6	113983200	113986999	130	83	5.05655e-08	1.64824	1.58683e-07	Gm15083	-19689	gene_body	FALSE
chr6	114243600	114253199	294	218	5.51974e-09	1.41921	1.94545e-08	Slc6a1	-34235	gene_body	FALSE
chr6	114254400	114263999	281	188	6.07557e-13	1.57291	3.13979e-12	Slc6a1	-23435	intergenic	FALSE
chr6	114299200	114306599	267	179	2.64341e-12	1.56969	1.2938e-11	Slc6a1	20264	gene_body	FALSE
chr6	114440000	114441599	60	30	8.49954e-08	2.10468	2.59538e-07	Hrh1	42863	gene_body	FALSE
chr6	114711600	114714999	157	92	7.67141e-12	1.79584	3.60536e-11	Gm19040	-25234	gene_body	FALSE
chr6	114815000	114819199	148	84	3.13091e-12	1.85412	1.51998e-11	Gm44331	27709	gene_body	FALSE
chr6	114845800	114871599	930	732	1.21606e-17	1.33699	8.97454e-17	Gm44331	69309	gene_body	FALSE
chr6	114872600	114889599	543	437	9.14025e-10	1.3076	3.50262e-09	Vgll4	88893	gene_body	FALSE
chr6	114890400	114898399	278	158	3.91285e-21	1.85158	3.59743e-20	Vgll4	75593	gene_body	FALSE
chr6	114913000	114922199	289	175	2.62696e-18	1.73786	2.02814e-17	Vgll4	52393	gene_body	FALSE
chr6	114926800	114935599	304	221	4.79599e-10	1.44756	1.89757e-09	Vgll4	38793	gene_body	FALSE
chr6	114936400	114938399	88	51	1.16578e-07	1.8158	3.49761e-07	Vgll4	32593	gene_body	FALSE
chr6	114939400	114946999	212	156	3.43226e-07	1.4301	9.67752e-07	Vgll4	26793	gene_body	FALSE
chr6	115004600	115018399	449	347	1.98696e-10	1.36167	8.16616e-10	Tamm41	26375	gene_body	FALSE
chr6	115260800	115265199	129	85	2.90443e-07	1.59708	8.26637e-07	Timp4	-10795	gene_body	FALSE
chr6	115321600	115323799	73	30	9.39115e-13	2.56069	4.77649e-12	Pparg	-38251	intergenic	FALSE
chr6	115491800	115497199	166	106	9.89552e-10	1.648	3.77636e-09	Gm44079	-29510	intergenic	FALSE
chr6	115777600	115793799	582	403	1.40531e-21	1.51975	1.33102e-20	Mir7660	10042	gene_body	FALSE
chr6	115890200	115897599	270	194	1.43238e-09	1.46459	5.36927e-09	Rho	-37848	gene_body	FALSE
chr6	115898800	115906799	263	174	1.01829e-12	1.5906	5.16466e-12	Rho	-28948	gene_body	FALSE
chr6	115907600	115920799	437	350	1.97966e-08	1.31392	6.52587e-08	Rho	-17548	gene_body	FALSE
chr6	115951000	115965199	563	367	2.38858e-26	1.61435	2.99654e-25	H1foo	13161	gene_body	FALSE
chr6	115966000	115982999	765	512	9.42937e-32	1.57234	1.5723e-30	Plxnd1	20504	gene_body	FALSE
chr6	117436400	117439199	91	51	1.70078e-08	1.8777	5.65212e-08	Gm4640	-14183	intergenic	FALSE
chr6	117879000	117880199	79	20	2.07495e-25	4.15673	2.46323e-24	Zfp239	16522	intergenic	FALSE
chr6	118072200	118080799	244	159	1.47169e-12	1.61491	7.3671e-12	Gm23908	35544	gene_body	FALSE
chr6	118929000	118930199	57	19	6.72405e-14	3.15701	3.75559e-13	Gm25905	94699	gene_body	FALSE
chr6	119265600	119280999	428	341	1.55036e-08	1.32082	5.18217e-08	Cacna2d4	36773	gene_body	FALSE
chr6	119307200	119327999	610	509	1.46473e-08	1.26115	4.91265e-08	Lrtm2	13165	gene_body	FALSE
chr6	119507600	119513399	168	117	2.07089e-07	1.51105	6.01467e-07	Fbxl14	30831	gene_body	FALSE
chr6	120080600	120085199	144	97	2.27897e-07	1.56223	6.58179e-07	Ninj2	-10450	intergenic	FALSE
chr6	120104600	120117199	322	254	3.26993e-07	1.33407	9.24233e-07	Ninj2	17549	gene_body	FALSE
chr6	120177800	120196199	582	390	1.53168e-24	1.57041	1.7312e-23	Gm25327	-43250	gene_body	FALSE
chr6	120197000	120200799	126	82	2.09313e-07	1.61701	6.07595e-07	Gm25327	-55150	gene_body	FALSE
chr6	120201600	120205399	125	82	3.45103e-07	1.60417	9.72681e-07	Gm25327	-59750	gene_body	FALSE
chr6	120923800	120939999	524	374	2.66391e-17	1.4744	1.91408e-16	Bid	-15064	gene_body	FALSE
chr6	120976200	120995399	624	458	8.02035e-18	1.43375	5.99345e-17	Gm43915	26955	gene_body	FALSE
chr6	121024400	121035799	368	268	1.10747e-11	1.445	5.12803e-11	Gm4651	-34364	gene_body	FALSE
chr6	121093400	121112799	637	461	2.26939e-19	1.4541	1.87066e-18	Minpp1-ps	-13698	intergenic	FALSE
chr6	121126800	121133399	205	139	1.65822e-09	1.55201	6.1746e-09	Minpp1-ps	13301	intergenic	FALSE
chr6	121139800	121146999	231	151	7.2077e-12	1.60987	3.40105e-11	Minpp1-ps	26601	intergenic	FALSE
chr6	121158600	121178599	639	421	1.70162e-28	1.59725	2.40742e-27	Pex26	-15298	intergenic	FALSE
chr6	121373600	121386799	431	311	6.5543e-14	1.45838	3.66418e-13	Slc6a12	37123	gene_body	FALSE
chr6	121423800	121436999	354	282	2.28598e-07	1.32102	6.59973e-07	Iqsec3	43277	gene_body	FALSE
chr6	122521000	122526199	135	85	1.33711e-08	1.67136	4.51174e-08	Mfap5	10016	gene_body	FALSE
chr6	122666000	122674199	204	140	4.43702e-09	1.53341	1.58073e-08	Gm10420	-25901	intergenic	FALSE
chr6	124396200	124399399	100	58	1.95018e-08	1.81438	6.43458e-08	Gm44007	-13640	gene_body	FALSE
chr6	124426600	124435599	208	151	1.76603e-07	1.44958	5.17213e-07	Pex5	-16033	gene_body	FALSE
chr6	124681200	124690599	206	138	6.01815e-10	1.57088	2.35269e-09	Lpcat3	22872	gene_body	FALSE
chr6	125106400	125114599	188	133	1.23599e-07	1.48751	3.69428e-07	Gm23751	-11224	gene_body	FALSE
chr6	125329800	125333999	109	61	7.76817e-10	1.88041	3.00204e-09	Scnn1a	11225	gene_body	FALSE
chr6	125361000	125363599	88	51	1.16578e-07	1.8158	3.49761e-07	Tnfrsf1a	12576	gene_body	FALSE
chr6	125409200	125415199	146	80	3.58445e-13	1.92052	1.8888e-12	Plekhg6	-31407	intergenic	FALSE
chr6	125425000	125427799	100	43	1.74947e-15	2.4473	1.10404e-14	Plekhg6	-45607	intergenic	FALSE
chr6	125454400	125458599	112	63	6.20476e-10	1.87082	2.42324e-09	Gm28809	-24863	intergenic	FALSE
chr6	125583800	125594799	292	204	2.11996e-11	1.50629	9.56057e-11	Vwf	36351	gene_body	FALSE
chr6	125595600	125601199	182	110	2.52115e-12	1.74114	1.23577e-11	Vwf	45451	gene_body	FALSE
chr6	125676400	125680999	134	80	6.78474e-10	1.76267	2.64073e-09	Ano2	-11719	gene_body	FALSE
chr6	126105200	126107999	89	51	6.20268e-08	1.83643	1.92644e-07	Ntf3	60309	gene_body	FALSE
chr6	127623000	127625999	93	47	8.59083e-11	2.08228	3.648e-10	Cracr2a	63161	gene_body	FALSE
chr6	127659600	127662799	86	45	1.95786e-09	2.01113	7.2408e-09	Cracr2a	99861	gene_body	FALSE
chr6	127676000	127685599	242	167	3.2076e-10	1.52494	1.29162e-09	Gm42739	-82948	intergenic	FALSE
chr6	127985600	127995799	296	186	1.07838e-16	1.67469	7.41139e-16	Gm15870	-45861	gene_body	FALSE
chr6	127999400	128005199	169	99	1.31028e-12	1.79641	6.58462e-12	Gm15870	-57461	gene_body	FALSE
chr6	128006200	128012199	177	99	8.88763e-15	1.88145	5.31412e-14	Gm15870	-64361	gene_body	FALSE
chr6	128028200	128038799	323	194	1.01991e-20	1.75209	9.16799e-20	Gm26338	61525	gene_body	FALSE
chr6	128120600	128130799	261	196	9.68376e-08	1.40133	2.93665e-07	Tspan9	17862	gene_body	FALSE
chr6	128760000	128764399	135	74	2.56454e-12	1.9198	1.25629e-11	Gm43907	17555	intergenic	FALSE
chr6	134259000	134268199	216	138	4.48923e-12	1.64714	2.1535e-11	1700051K13Rik	-17234	gene_body	FALSE
chr6	135332000	135335999	103	52	9.12897e-12	2.08444	4.26553e-11	Gm44275	-14439	gene_body	FALSE
chr6	143859600	143862399	72	37	1.64775e-08	2.04779	5.48759e-08	Gm44068	129866	gene_body	FALSE
chr6	144901800	144907599	139	79	1.44691e-11	1.85158	6.63482e-11	Gm22792	-101068	intergenic	FALSE
chr6	145849800	145856599	150	95	3.42496e-09	1.66159	1.23379e-08	Gm43909	-10097	intergenic	FALSE
chr6	146076000	146080199	112	66	7.24758e-09	1.78578	2.5211e-08	Gm44269	-76337	intergenic	FALSE
chr7	3411200	3415199	116	49	3.60091e-18	2.49125	2.75163e-17	3300002P13Rik	10244	gene_body	FALSE
chr7	4477600	4485599	258	145	2.36009e-20	1.87244	2.07324e-19	Gm15494	-10351	gene_body	FALSE
chr7	12909000	12910599	62	28	1.42132e-09	2.33018	5.33089e-09	Zscan22	11963	gene_body	FALSE
chr7	13022800	13025999	180	46	3.33835e-54	4.11784	1.38144e-52	Chmp2a	10406	gene_body	FALSE
chr7	15983800	15989399	209	128	2.40693e-13	1.71827	1.28563e-12	Gm45281	14716	gene_body	FALSE
chr7	16158600	16164399	173	93	5.96249e-16	1.95757	3.88764e-15	Meis3	-13775	gene_body	FALSE
chr7	16203000	16208799	179	96	1.58987e-16	1.96217	1.07856e-15	Dhx34	16136	gene_body	FALSE
chr7	16294800	16300199	192	71	1.16087e-35	2.84576	2.36295e-34	Ccdc9	-10710	intergenic	FALSE
chr7	16428000	16438599	325	220	4.66105e-14	1.55459	2.63444e-13	Gm45510	-16679	gene_body	FALSE
chr7	16794600	16798999	130	86	3.22511e-07	1.59074	9.12449e-07	Slc1a5	15459	gene_body	FALSE
chr7	16851400	16858399	207	118	3.92883e-16	1.84605	2.59385e-15	Prkd2	11997	gene_body	FALSE
chr7	17000400	17007999	196	142	3.31876e-07	1.45252	9.37243e-07	Ccdc8	11491	gene_body	FALSE
chr7	17013200	17018199	155	96	4.55911e-10	1.69909	1.80891e-09	Ppp5c	12215	gene_body	FALSE
chr7	17159200	17163199	101	61	1.09501e-07	1.74239	3.29731e-07	Ceacam3	10917	gene_body	FALSE
chr7	18890400	18895799	157	80	1.52899e-16	2.06521	1.03804e-15	Ccdc61	17314	gene_body	FALSE
chr7	19129200	19131799	101	52	4.07259e-11	2.04396	1.78542e-10	Fbxo46	10640	gene_body	FALSE
chr7	19190400	19192399	70	38	1.88953e-07	1.93852	5.51077e-07	Eml2	14978	gene_body	FALSE
chr7	19447000	19450199	88	48	8.58791e-09	1.92929	2.96497e-08	Mark4	10220	gene_body	FALSE
chr7	19484000	19489999	159	103	5.35455e-09	1.62448	1.88951e-08	Gm45167	18771	gene_body	FALSE
chr7	19493200	19496199	84	43	1.10166e-09	2.05573	4.18685e-09	Bloc1s3	13666	gene_body	FALSE
chr7	19528000	19537999	304	218	1.24837e-10	1.46748	5.22883e-10	Nkpd1	15161	gene_body	FALSE
chr7	19586200	19588999	109	46	3.14207e-17	2.49358	2.24907e-16	Gemin7	-10005	gene_body	FALSE
chr7	19645200	19649999	133	85	3.84003e-08	1.6466	1.22088e-07	Clptm1	17432	gene_body	FALSE
chr7	24386000	24391799	167	87	1.25819e-16	2.02	8.617e-16	Smg9	-10719	intergenic	FALSE
chr7	24414600	24415599	56	26	1.95034e-08	2.26657	6.43345e-08	Smg9	15480	gene_body	FALSE
chr7	24427400	24435999	275	180	1.05554e-13	1.60774	5.80936e-13	Gm44512	-16654	gene_body	FALSE
chr7	24837200	24839799	73	36	2.57669e-09	2.13391	9.40246e-09	Gm5893	19704	gene_body	FALSE
chr7	24921800	24924399	99	61	3.43956e-07	1.70789	9.69629e-07	Arhgef1	20187	gene_body	FALSE
chr7	24925200	24928199	105	47	4.68406e-15	2.35097	2.858e-14	Gm4881	17793	gene_body	FALSE
chr7	25021600	25025199	129	74	1.25859e-10	1.83448	5.26775e-10	Atp1a3	-17442	gene_body	FALSE
chr7	25096400	25098199	63	30	7.59481e-09	2.20991	2.63621e-08	Zfp574	20094	intergenic	FALSE
chr7	25109600	25110999	60	17	1.30277e-17	3.71413	9.59175e-17	Zfp574	33094	intergenic	FALSE
chr7	25131400	25136399	148	90	3.30824e-10	1.73051	1.3303e-09	D930028M14Rik	-18557	gene_body	FALSE
chr7	25202200	25207599	166	111	2.01953e-08	1.57377	6.64593e-08	Mir7048	12824	gene_body	FALSE
chr7	25277400	25298199	814	416	4.09876e-76	2.05914	3.19887e-74	Pafah1b3	10185	TSS	FALSE
chr7	25333400	25361799	775	612	9.72379e-15	1.33262	5.79605e-14	Cnfn	22123	gene_body	FALSE
chr7	25776600	25778999	74	36	1.16305e-09	2.16314	4.40646e-09	Axl	10886	gene_body	FALSE
chr7	27305000	27307999	100	44	7.00291e-15	2.39168	4.2238e-14	Ltbp4	31191	gene_body	FALSE
chr7	27396800	27399399	79	44	1.00058e-07	1.88942	3.02678e-07	Gm44924	-35036	gene_body	FALSE
chr7	27534600	27544399	247	155	2.57024e-14	1.67695	1.48199e-13	Pld3	13717	gene_body	FALSE
chr7	27573800	27582399	236	138	6.60085e-17	1.79965	4.61518e-16	Akt2	-13452	gene_body	FALSE
chr7	27607000	27611799	158	91	1.88132e-12	1.82714	9.33544e-12	Akt2	17847	gene_body	FALSE
chr7	28101200	28108399	201	134	6.54958e-10	1.57851	2.55437e-09	Gm24356	-18454	gene_body	FALSE
chr7	28464200	28465599	69	30	4.06203e-11	2.42038	1.78166e-10	Lrfn1	12751	gene_body	FALSE
chr7	28466400	28467999	68	32	1.35268e-09	2.23622	5.08716e-09	Gm6518	10651	gene_body	FALSE
chr7	28570000	28580199	333	203	2.2851e-20	1.72625	2.00933e-19	Mir7049	-14116	gene_body	FALSE
chr7	28584000	28589399	162	106	7.47025e-09	1.60829	2.59596e-08	Pak4	11443	gene_body	FALSE
chr7	28901000	28904599	119	71	5.18256e-09	1.76378	1.83362e-08	Gm44700	-14317	gene_body	FALSE
chr7	28905600	28912399	200	145	2.68938e-07	1.4515	7.68871e-07	Gm44700	-20517	gene_body	FALSE
chr7	28923800	28940399	485	376	6.14065e-11	1.3574	2.65053e-10	Gm44699	11427	gene_body	FALSE
chr7	28997800	29010199	389	297	7.54596e-10	1.37831	2.92241e-09	Map4k1	21949	gene_body	FALSE
chr7	29013200	29021199	252	182	7.20112e-09	1.45708	2.50591e-08	Gm44631	-11823	gene_body	FALSE
chr7	29337400	29343999	191	129	4.19874e-09	1.55811	1.49927e-08	Gm44632	-21298	gene_body	FALSE
chr7	29366600	29372399	156	97	5.24019e-10	1.69242	2.06401e-09	Gm44632	-50098	gene_body	FALSE
chr7	29398800	29401199	90	48	2.13624e-09	1.97313	7.86191e-09	Gm44632	-80598	gene_body	FALSE
chr7	29408800	29416799	210	133	4.07599e-12	1.66159	1.96381e-11	Sipa1l3	92659	gene_body	FALSE
chr7	29424400	29429399	121	70	7.06771e-10	1.81904	2.74626e-09	Sipa1l3	78559	gene_body	FALSE
chr7	29452000	29454999	86	41	2.46262e-11	2.20734	1.1042e-10	Sipa1l3	51959	gene_body	FALSE
chr7	29461600	29477799	419	312	8.52405e-12	1.41324	3.99279e-11	Sipa1l3	35759	gene_body	FALSE
chr7	29487000	29499199	256	166	2.69008e-13	1.62288	1.43297e-12	Sipa1l3	12359	gene_body	FALSE
chr7	31101800	31105599	113	72	2.99105e-07	1.65159	8.49126e-07	Hpn	11589	gene_body	FALSE
chr7	34338400	34344199	142	92	3.15276e-08	1.62426	1.01335e-07	Gm44567	24030	intergenic	FALSE
chr7	34348400	34352199	96	49	7.43568e-11	2.06172	3.18306e-10	Gm44567	15030	gene_body	FALSE
chr7	34923200	34935999	307	234	3.26133e-08	1.38063	1.04657e-07	Gm25922	14384	gene_body	FALSE
chr7	35032400	35039199	195	131	2.00374e-09	1.56646	7.39475e-09	Gm45094	17790	gene_body	FALSE
chr7	35170400	35178599	227	158	2.11353e-09	1.5119	7.78342e-09	Slc7a10	-11885	intergenic	FALSE
chr7	35197000	35206999	296	214	4.66797e-10	1.45557	1.84894e-09	Lrp3	13497	gene_body	FALSE
chr7	38084800	38088799	173	56	3.69734e-39	3.25097	8.77959e-38	Ccne1	20733	intergenic	FALSE
chr7	43253400	43254799	97	21	7.29156e-36	4.8608	1.50453e-34	EU599041	40060	intergenic	FALSE
chr7	44340200	44346399	164	105	1.46867e-09	1.64365	5.49869e-09	Gm44780	-19264	gene_body	FALSE
chr7	44605600	44614599	228	134	3.56302e-16	1.79054	2.36356e-15	Gm44832	-14221	gene_body	FALSE
chr7	44621000	44627399	219	136	2.4961e-13	1.69457	1.33231e-12	Gm18256	-21228	gene_body	FALSE
chr7	44628200	44632399	126	81	1.11942e-07	1.63697	3.36667e-07	Gm18256	-15128	gene_body	FALSE
chr7	44697000	44699199	84	31	6.60737e-17	2.8515	4.61867e-16	Izumo2	-10642	intergenic	FALSE
chr7	44951200	44966999	545	339	5.28547e-30	1.69181	8.11277e-29	6530437J22Rik	-11329	gene_body	FALSE
chr7	45026000	45031199	154	96	7.863e-10	1.68812	3.03635e-09	Rras	10638	gene_body	FALSE
chr7	45071800	45079999	256	149	2.1055e-18	1.80804	1.63392e-17	Prrg2	-13223	gene_body	FALSE
chr7	45309000	45315999	191	130	7.24372e-09	1.54613	2.52034e-08	Rpl14-ps1	-12465	gene_body	FALSE
chr7	45883800	45888999	142	89	4.54463e-09	1.67901	1.61646e-08	Syngr4	10298	gene_body	FALSE
chr7	45957000	45962999	148	93	2.64368e-09	1.67469	9.63445e-09	Gm45674	-12412	intergenic	FALSE
chr7	46251000	46265599	367	285	1.21548e-08	1.35512	4.12104e-08	Otog	17312	gene_body	FALSE
chr7	46406200	46412599	172	118	6.01094e-08	1.53392	1.86971e-07	Kcnc1	11751	gene_body	FALSE
chr7	46413600	46419999	171	108	2.65149e-10	1.6662	1.07569e-09	Kcnc1	19151	gene_body	FALSE
chr7	46425600	46429799	122	72	1.87023e-09	1.78313	6.92634e-09	Gm22969	-22713	gene_body	FALSE
chr7	46432200	46437599	138	89	3.70325e-08	1.63171	1.17967e-07	Gm22969	-15513	gene_body	FALSE
chr7	46530000	46536799	179	106	7.37948e-13	1.77706	3.78549e-12	Gm15700	-27901	gene_body	FALSE
chr7	46606400	46610999	121	78	2.19409e-07	1.63247	6.35147e-07	Sergef	31106	gene_body	FALSE
chr7	46612000	46614999	100	42	4.13906e-16	2.50557	2.73005e-15	Sergef	26306	gene_body	FALSE
chr7	49119000	49124399	128	78	4.97139e-09	1.72691	1.76208e-08	Gm44630	36616	gene_body	FALSE
chr7	49206800	49215799	221	143	8.0374e-12	1.62634	3.77148e-11	Gm37613	15758	gene_body	FALSE
chr7	49243600	49254799	362	191	1.48049e-32	1.99448	2.57407e-31	Gm37613	53658	gene_body	FALSE
chr7	49294800	49301199	152	102	8.96272e-08	1.56819	2.72962e-07	Gm44913	-48094	gene_body	FALSE
chr7	49304000	49307999	104	49	1.37127e-13	2.23353	7.47241e-13	Gm44913	-40094	gene_body	FALSE
chr7	49311000	49314399	91	52	4.00641e-08	1.84159	1.27123e-07	Gm44913	-33394	gene_body	FALSE
chr7	49399000	49401399	81	38	4.08493e-11	2.24314	1.78953e-10	Gm44913	54105	gene_body	FALSE
chr7	49428200	49429799	62	32	1.58521e-07	2.0389	4.66586e-07	Gm38059	-40712	gene_body	FALSE
chr7	63854400	63859999	150	96	6.53283e-09	1.64428	2.28417e-08	Gm44720	30221	intergenic	FALSE
chr7	66034200	66037599	91	49	2.75557e-09	1.95434	1.00281e-08	Snrpa1	-23103	gene_body	FALSE
chr7	66242000	66248999	204	120	1.20165e-14	1.78897	7.12133e-14	Gm45080	54944	intergenic	FALSE
chr7	66264600	66272399	205	145	3.60607e-08	1.48779	1.14969e-07	Gm44752	-40695	gene_body	FALSE
chr7	66410000	66414399	131	79	1.84804e-09	1.74502	6.84979e-09	Aldh1a3	15316	gene_body	FALSE
chr7	66544000	66547999	93	55	1.31101e-07	1.77941	3.90379e-07	Gm44754	19624	intergenic	FALSE
chr7	67458600	67460599	71	26	8.78625e-15	2.87369	5.25593e-14	Gm45099	-15667	intergenic	FALSE
chr7	67475400	67482999	234	148	2.45136e-13	1.66383	1.30882e-12	Gm45099	-35267	intergenic	FALSE
chr7	67699800	67705999	166	111	2.01953e-08	1.57377	6.64593e-08	Gm44669	-21597	gene_body	FALSE
chr7	67970600	67973399	77	36	9.90613e-11	2.25083	4.1849e-10	Igf1r	19172	gene_body	FALSE
chr7	68060600	68064799	125	65	5.26803e-13	2.02373	2.73419e-12	Igf1r	109872	gene_body	FALSE
chr7	68127400	68132199	230	76	7.82513e-50	3.18471	2.79527e-48	Pgpep1l	134432	gene_body	FALSE
chr7	68216200	68227199	290	206	1.27336e-10	1.48145	5.32759e-10	Pgpep1l	42532	gene_body	FALSE
chr7	73390800	73392799	90	29	1.30844e-21	3.26588	1.24332e-20	Gm44758	-12550	gene_body	FALSE
chr7	73557200	73560399	200	42	2.41064e-73	5.01113	1.76551e-71	Chd2	-17054	intergenic	FALSE
chr7	74343200	74347999	107	66	1.32848e-07	1.70606	3.95059e-07	Gm7580	-47098	gene_body	FALSE
chr7	74465000	74469799	106	61	5.31847e-09	1.82865	1.87722e-08	Gm7580	74701	gene_body	FALSE
chr7	75865400	75876199	281	192	5.33147e-12	1.54014	2.53999e-11	Klhl25	22489	gene_body	FALSE
chr7	78969600	78974999	138	78	1.18052e-11	1.86183	5.44897e-11	Gm44815	-48414	intergenic	FALSE
chr7	79308600	79311199	79	39	6.68346e-10	2.13166	2.60333e-09	Gm44557	10874	gene_body	FALSE
chr7	79859200	79863599	131	72	6.18193e-12	1.91467	2.93295e-11	Anpep	-13190	intergenic	FALSE
chr7	80055600	80064599	232	164	4.98491e-09	1.48867	1.76673e-08	Gm21057	15146	gene_body	FALSE
chr7	80130000	80132599	82	43	4.80991e-09	2.00678	1.70718e-08	Idh2	-15908	intergenic	FALSE
chr7	80196200	80199399	129	51	2.78832e-22	2.66179	2.75889e-21	Sema4b	10958	gene_body	FALSE
chr7	80453000	80457799	129	81	2.30329e-08	1.67594	7.52874e-08	Gm15544	26189	gene_body	FALSE
chr7	80582600	80592799	246	175	3.09691e-09	1.47929	1.12058e-08	Gm44931	16082	gene_body	FALSE
chr7	80726800	80730999	105	65	2.00884e-07	1.69993	5.84083e-07	Gm44649	-22922	gene_body	FALSE
chr7	80873000	80877399	143	86	3.13908e-10	1.74982	1.26554e-09	Zscan2	14246	gene_body	FALSE
chr7	81073600	81077199	103	57	1.20531e-09	1.90159	4.55721e-09	Platr32	16286	gene_body	FALSE
chr7	81465800	81468599	83	48	2.29785e-07	1.81967	6.63039e-07	Cpeb1os1	11304	gene_body	FALSE
chr7	81475400	81478199	96	36	1.43675e-18	2.80623	1.1252e-17	Ap3b2	17124	gene_body	FALSE
chr7	81594400	81600599	163	113	2.33692e-07	1.51797	6.73195e-07	Gm44570	-12626	gene_body	FALSE
chr7	82232200	82235599	85	42	1.73722e-10	2.12973	7.1776e-10	Gm45089	-59196	gene_body	FALSE
chr7	82276000	82279199	89	45	2.10911e-10	2.08129	8.64654e-10	Adamtsl3	-58132	gene_body	FALSE
chr7	82280800	82284999	107	54	3.72844e-12	2.08519	1.79895e-11	Adamtsl3	-52832	gene_body	FALSE
chr7	83667600	83674199	164	108	9.24313e-09	1.59799	3.17674e-08	2310044K18Rik	11324	gene_body	FALSE
chr7	83937200	83943199	134	89	2.70098e-07	1.58442	7.71893e-07	Mesdc2	55733	gene_body	FALSE
chr7	84031600	84034199	94	41	2.50742e-14	2.41268	1.44929e-13	Cemip	53601	gene_body	FALSE
chr7	84260600	84263399	89	51	6.20268e-08	1.83643	1.92644e-07	Gm44827	-29081	gene_body	FALSE
chr7	84778800	84779999	55	11	5.93477e-23	5.26169	6.09155e-22	Gm18958	-21634	intergenic	FALSE
chr7	96549800	96554999	165	90	8.67939e-15	1.92929	5.19751e-14	Gm15414	76668	gene_body	FALSE
chr7	96555800	96568399	307	218	3.7624e-11	1.48196	1.65626e-10	Gm15414	66968	gene_body	FALSE
chr7	97319400	97322599	111	60	8.23537e-11	1.94682	3.50943e-10	Usp35	11019	gene_body	FALSE
chr7	97385400	97388399	90	40	2.30053e-13	2.36776	1.23113e-12	Ndufc2	-13103	gene_body	FALSE
chr7	98096800	98107199	296	202	1.34988e-12	1.54204	6.77085e-12	Myo7a	17523	gene_body	FALSE
chr7	98159000	98168199	256	176	7.47525e-11	1.53067	3.19863e-10	Gm16938	-13594	gene_body	FALSE
chr7	98308200	98313599	163	86	8.13283e-16	1.99455	5.24185e-15	Acer3	10307	gene_body	FALSE
chr7	98808200	98823199	502	259	9.10936e-47	2.03967	2.89883e-45	Wnt11	-19431	intergenic	FALSE
chr7	98865200	98871599	181	115	1.33078e-10	1.65629	5.55856e-10	Gm8398	-13305	intergenic	FALSE
chr7	99152400	99167799	367	277	6.38321e-10	1.39425	2.49131e-09	Gm45185	18506	gene_body	FALSE
chr7	99303400	99307799	129	81	2.30329e-08	1.67594	7.52874e-08	Gm45591	-15600	gene_body	FALSE
chr7	99363200	99369799	175	106	7.48131e-12	1.73735	3.5228e-11	Serpinh1	-13261	intergenic	FALSE
chr7	99407400	99411799	108	65	3.63119e-08	1.7485	1.15709e-07	Gdpd5	28185	gene_body	FALSE
chr7	99419200	99425999	190	128	3.8305e-09	1.56206	1.37282e-08	Gdpd5	41185	gene_body	FALSE
chr7	99426800	99437199	316	206	1.13564e-15	1.61427	7.25026e-15	Klhl35	-34004	gene_body	FALSE
chr7	99440400	99442399	75	40	3.80339e-08	1.97313	1.21038e-07	Klhl35	-24604	gene_body	FALSE
chr7	99443400	99448999	160	103	3.22592e-09	1.6347	1.16558e-08	Klhl35	-19804	gene_body	FALSE
chr7	100021600	100030599	229	169	1.54916e-07	1.42595	4.56658e-07	Chrdl2	19695	gene_body	FALSE
chr7	100844600	100857599	344	256	4.85334e-10	1.41408	1.91925e-09	Relt	12345	gene_body	FALSE
chr7	100891800	100894799	100	49	3.44923e-12	2.14763	1.6694e-11	Relt	-29854	gene_body	FALSE
chr7	100901800	100914799	356	236	2.05873e-16	1.58742	1.38654e-15	Arhgef17	23806	gene_body	FALSE
chr7	100915800	100920199	132	75	4.34209e-11	1.85211	1.89713e-10	Arhgef17	14106	gene_body	FALSE
chr7	101069000	101074199	132	79	1.0336e-09	1.75834	3.93796e-09	Gm5735	-10125	intergenic	FALSE
chr7	101301400	101304399	145	38	6.07344e-43	4.0155	1.68579e-41	Atg16l2	-12288	intergenic	FALSE
chr7	101387800	101398799	312	234	5.86808e-09	1.40312	2.06099e-08	Arap1	-17586	intergenic	FALSE
chr7	101507400	101516599	222	150	2.88093e-10	1.55746	1.16563e-09	Gm45599	26329	gene_body	FALSE
chr7	101769600	101776399	178	112	9.08971e-11	1.67247	3.85062e-10	Gm45380	-17536	gene_body	FALSE
chr7	101968400	101971599	114	53	4.46813e-15	2.26352	2.73344e-14	Gm45313	10259	gene_body	FALSE
chr7	105388000	105389999	63	33	2.11533e-07	2.00901	6.13467e-07	Fam160a2	11053	gene_body	FALSE
chr7	105567600	105571199	94	45	4.15311e-12	2.19822	1.99958e-11	Apbb1	12252	gene_body	FALSE
chr7	109024200	109030799	177	124	1.49463e-07	1.50213	4.41938e-07	Gm25450	48741	intergenic	FALSE
chr7	109534600	109537199	79	40	2.0003e-09	2.07837	7.38566e-09	AC124457.1	14619	intergenic	FALSE
chr7	109579600	109582599	78	36	4.25067e-11	2.28006	1.85871e-10	AC124457.1	59819	gene_body	FALSE
chr7	110738000	110746199	215	142	8.36436e-11	1.59333	3.56121e-10	Ampd3	-26106	intergenic	FALSE
chr7	110779800	110782399	88	46	1.24954e-09	2.01317	4.71893e-09	B430319F04Rik	-11755	gene_body	FALSE
chr7	110784000	110792999	220	153	3.39353e-09	1.51317	1.22374e-08	B430319F04Rik	-19155	gene_body	FALSE
chr7	110799800	110805999	186	124	2.6189e-09	1.57851	9.54838e-09	B430319F04Rik	-33555	gene_body	FALSE
chr7	110807000	110811199	108	61	1.48824e-09	1.86315	5.56756e-09	Rnf141	35356	gene_body	FALSE
chr7	110939600	110944999	127	77	4.26231e-09	1.73567	1.52035e-08	Gm16336	37314	gene_body	FALSE
chr7	112117400	112134199	416	306	2.13198e-12	1.43063	1.05186e-11	Dkk3	33256	gene_body	FALSE
chr7	112183200	112189399	191	134	5.747e-08	1.49997	1.79286e-07	Dkk3	-27243	intergenic	FALSE
chr7	112200400	112205199	123	71	4.59339e-10	1.82306	1.82116e-09	Mical2	-23056	intergenic	FALSE
chr7	112298000	112301799	105	60	4.36774e-09	1.84159	1.55697e-08	Micalcl	-68408	gene_body	FALSE
chr7	112330800	112342199	316	234	1.40724e-09	1.42111	5.28027e-09	Micalcl	-31808	gene_body	FALSE
chr7	112376600	112382599	171	88	1.89927e-17	2.04488	1.38147e-16	Micalcl	11291	gene_body	FALSE
chr7	112723600	112734999	267	191	1.18412e-09	1.47107	4.4818e-09	Gm44462	15348	gene_body	FALSE
chr7	112866200	112870199	105	46	1.22135e-15	2.40207	7.77332e-15	Rassf10	-85762	gene_body	FALSE
chr7	112900600	112905599	120	74	2.60391e-08	1.70649	8.46303e-08	Rassf10	-50862	gene_body	FALSE
chr7	113182200	113186999	136	83	1.93889e-09	1.72431	7.17327e-09	Arntl	-22865	intergenic	FALSE
chr7	113229000	113230999	62	30	1.72505e-08	2.17483	5.72604e-08	Arntl	22534	gene_body	FALSE
chr7	114102800	114106199	100	54	5.94145e-10	1.94877	2.32523e-09	Rras2	13280	gene_body	FALSE
chr7	116163000	116168599	142	90	8.81879e-09	1.66035	3.03819e-08	1700003G18Rik	-72641	gene_body	FALSE
chr7	116246600	116247399	46	12	2.70511e-15	4.03396	1.68384e-14	Gm44867	35884	gene_body	FALSE
chr7	118102000	118106799	115	73	2.00102e-07	1.65779	5.81904e-07	Rps15a	11787	gene_body	FALSE
chr7	118890200	118893399	92	48	5.09293e-10	2.01698	2.00872e-09	Knop1	-35546	gene_body	FALSE
chr7	118909000	118912599	99	57	1.60992e-08	1.82774	5.37152e-08	Knop1	-54546	gene_body	FALSE
chr7	118924200	118935799	290	198	2.33807e-12	1.5413	1.14953e-11	Gm44763	39685	gene_body	FALSE
chr7	121954800	121958199	99	48	2.44008e-12	2.17045	1.19733e-11	Cog7	25210	gene_body	FALSE
chr7	123293400	123299799	163	108	1.49998e-08	1.58825	5.02343e-08	Arhgap17	73250	gene_body	FALSE
chr7	125469600	125472799	111	49	3.40359e-16	2.38387	2.25896e-15	Nsmce1	20395	gene_body	FALSE
chr7	125622200	125623999	64	33	1.00713e-07	2.0409	3.04519e-07	Il21r	19562	gene_body	FALSE
chr7	125638200	125646599	268	189	3.06299e-10	1.4922	1.23603e-09	Il21r	38862	gene_body	FALSE
chr7	125647400	125650199	83	47	9.91124e-08	1.85838	2.99959e-07	Il21r	45262	gene_body	FALSE
chr7	125761200	125768799	200	133	5.93765e-10	1.58246	2.32495e-09	D430042O09Rik	57084	gene_body	FALSE
chr7	126444000	126450799	214	140	4.17974e-11	1.60857	1.82894e-10	Atp2a1	15707	gene_body	FALSE
chr7	126610400	126614399	97	56	2.48539e-08	1.8228	8.09702e-08	Il27	-17459	intergenic	FALSE
chr7	126984200	126990399	166	110	1.1359e-08	1.58807	3.86397e-08	Cdipt	11385	gene_body	FALSE
chr7	127108000	127113199	148	88	7.56144e-11	1.76984	3.23444e-10	Qprt	11625	gene_body	FALSE
chr7	127751600	127760799	266	170	2.08615e-14	1.6466	1.21387e-13	Fbxl19	10998	gene_body	FALSE
chr7	127840000	127842799	100	46	9.62338e-14	2.28769	5.31583e-13	Stx1b	-16851	gene_body	FALSE
chr7	128360800	128367999	156	107	2.22367e-07	1.53425	6.43155e-07	Gm44650	34591	intergenic	FALSE
chr7	130263800	130266799	88	43	5.04658e-11	2.15362	2.19432e-10	Gm5903	89061	gene_body	FALSE
chr7	130545000	130553399	219	121	2.29446e-18	1.90464	1.7769e-17	Gm27884	-21874	gene_body	FALSE
chr7	130587600	130591599	120	74	2.60391e-08	1.70649	8.46303e-08	Tacc2	12115	gene_body	FALSE
chr7	130621600	130627599	182	115	7.8861e-11	1.66544	3.36726e-10	4930513N20Rik	29791	gene_body	FALSE
chr7	130667200	130684799	434	297	2.2254e-17	1.53776	1.60976e-16	4930513N20Rik	-21608	gene_body	FALSE
chr7	130717400	130724199	180	125	6.83316e-08	1.51537	2.10999e-07	Gm6108	-46153	gene_body	FALSE
chr7	130803400	130812199	240	152	1.42791e-13	1.66159	7.76558e-13	Btbd16	33730	gene_body	FALSE
chr7	130819000	130826799	191	120	1.81583e-11	1.67497	8.24867e-11	Plekha1	-42856	gene_body	FALSE
chr7	130827600	130833999	164	113	1.50503e-07	1.52729	4.44781e-07	Plekha1	-34956	gene_body	FALSE
chr7	130919600	130924999	151	103	2.4751e-07	1.54275	7.10194e-07	Htra1	-13903	gene_body	FALSE
chr7	130964800	130978399	366	269	3.58693e-11	1.4318	1.58164e-10	Htra1	35396	gene_body	FALSE
chr7	131597600	131600199	80	43	2.00465e-08	1.95784	6.6032e-08	Gm16477	16087	gene_body	FALSE
chr7	132550200	132553599	101	41	3.51243e-17	2.59234	2.50327e-16	Oat	24497	gene_body	FALSE
chr7	132713600	132721599	202	147	3.02717e-07	1.44607	8.58543e-07	Gm15582	-57716	gene_body	FALSE
chr7	132726000	132740599	416	289	8.76475e-16	1.51478	5.6411e-15	Gm15582	-73416	gene_body	FALSE
chr7	132750800	132755199	122	70	3.78788e-10	1.83407	1.51522e-09	Fam53b	60885	gene_body	FALSE
chr7	132764800	132770999	156	100	3.77184e-09	1.64165	1.35245e-08	Fam53b	45985	gene_body	FALSE
chr7	132774600	132782199	216	158	1.80186e-07	1.43864	5.26973e-07	Fam53b	35485	gene_body	FALSE
chr7	132798800	132805399	196	131	1.25582e-09	1.57449	4.74065e-09	Fam53b	11785	gene_body	FALSE
chr7	132894200	132897599	106	56	5.98586e-11	1.99192	2.5873e-10	Gm45502	-15189	gene_body	FALSE
chr7	133007200	133011599	135	76	1.48229e-11	1.86928	6.78743e-11	Gm15718	-25848	gene_body	FALSE
chr7	133013000	133018199	139	81	7.36967e-11	1.80586	3.15644e-10	Gm15718	-32048	gene_body	FALSE
chr7	133087600	133093199	140	86	1.72669e-09	1.71311	6.42135e-09	B930086L07Rik	29870	gene_body	FALSE
chr7	135608800	135612999	100	59	4.32211e-08	1.78362	1.36502e-07	5830432E09Rik	41382	gene_body	FALSE
chr7	136958400	136961399	81	44	2.57122e-08	1.93726	8.3661e-08	Gm45280	38958	gene_body	FALSE
chr7	136962200	136965599	102	62	1.28239e-07	1.73126	3.82599e-07	Gm45280	42958	gene_body	FALSE
chr7	137083800	137088399	149	88	4.18197e-11	1.7818	1.82974e-10	Gm45499	-81720	gene_body	FALSE
chr7	137121000	137124199	88	46	1.24954e-09	2.01317	4.71893e-09	Gm45499	-45220	gene_body	FALSE
chr7	137346000	137349799	108	48	1.26533e-15	2.36776	8.04299e-15	Gm45514	-11471	intergenic	FALSE
chr7	139098000	139110799	371	265	9.04087e-13	1.47327	4.60403e-12	Dpysl4	18398	gene_body	FALSE
chr7	139134000	139144999	285	205	5.88515e-10	1.46301	2.30619e-09	Dpysl4	53498	gene_body	FALSE
chr7	139186200	139188999	81	43	9.8773e-09	1.98231	3.38377e-08	Gm27975	11695	gene_body	FALSE
chr7	139233400	139241399	188	122	3.03842e-10	1.62163	1.22655e-09	Pwwp2b	-11082	gene_body	FALSE
chr7	139277800	139282399	124	70	1.06264e-10	1.86414	4.47538e-10	Gm45329	16764	intergenic	FALSE
chr7	139283400	139288199	113	72	2.99105e-07	1.65159	8.49126e-07	Gm45329	11064	intergenic	FALSE
chr7	139323400	139325199	63	33	2.11533e-07	2.00901	6.13467e-07	Gm45329	-27435	intergenic	FALSE
chr7	139339400	139346399	179	125	1.05148e-07	1.50695	3.17269e-07	Gm45329	-46035	intergenic	FALSE
chr7	139362600	139372599	289	196	1.25863e-12	1.55166	6.33562e-12	Inpp5a	-21509	intergenic	FALSE
chr7	139555600	139561799	149	97	2.02812e-08	1.61648	6.67248e-08	Nkx6-2	24096	gene_body	FALSE
chr7	139641600	139644199	82	40	1.93428e-10	2.15729	7.95651e-10	Gm4459	17254	gene_body	FALSE
chr7	140055200	140062999	191	136	1.51873e-07	1.47792	4.48727e-07	Msx3	-10011	intergenic	FALSE
chr7	141150400	141156999	220	147	1.37161e-10	1.57493	5.71802e-10	Rnh1	19156	gene_body	FALSE
chr7	141628600	141635399	190	124	3.78931e-10	1.61245	1.51559e-09	Mir7063	11298	gene_body	FALSE
chr7	141678600	141680799	72	33	1.58992e-10	2.29601	6.59281e-10	Muc2_v1	-10640	intergenic	FALSE
chr7	141901800	141905199	103	53	2.60216e-11	2.04511	1.16428e-10	Tollip	15006	gene_body	FALSE
chr7	141964600	141968199	102	54	1.4619e-10	1.98775	6.08404e-10	Brsk2	16648	gene_body	FALSE
chr7	141982800	141993999	326	219	1.71507e-14	1.56649	1.00292e-13	Brsk2	38648	gene_body	FALSE
chr7	141997800	142003199	181	121	5.02836e-09	1.57416	1.78122e-08	Brsk2	50748	gene_body	FALSE
chr7	142007400	142009799	86	47	1.34066e-08	1.92555	4.51933e-08	Gm45630	44474	gene_body	FALSE
chr7	142470200	142488599	593	363	3.52353e-34	1.71911	6.70124e-33	Lsp1	18590	gene_body	FALSE
chr7	142890200	142896799	175	119	2.66121e-08	1.54756	8.63246e-08	Gm44612	-35918	gene_body	FALSE
chr7	143080200	143085599	177	112	1.54068e-10	1.66307	6.40422e-10	Trpm5	11741	gene_body	FALSE
chr7	143372800	143378399	157	104	2.61669e-08	1.58862	8.49783e-08	4933417O13Rik	-10975	gene_body	FALSE
chr7	143702000	143713399	318	246	7.20729e-08	1.36034	2.21961e-07	Tnfrsf23	-21828	gene_body	FALSE
chr7	143796400	143801599	161	104	3.62382e-09	1.6291	1.30154e-08	Mrgpre	-14500	gene_body	FALSE
chr7	143977600	143980799	105	37	5.2968e-22	2.98636	5.15511e-21	Shank2	-22728	intergenic	FALSE
chr7	144019400	144023599	123	77	3.96464e-08	1.68101	1.25864e-07	Mir3105	12245	gene_body	FALSE
chr7	144126800	144131799	106	65	1.14604e-07	1.71612	3.44134e-07	Gm44999	-18215	gene_body	FALSE
chr7	144172200	144175999	98	60	2.96253e-07	1.71882	8.41559e-07	Gm44999	-63015	gene_body	FALSE
chr7	144186800	144191399	122	78	1.30719e-07	1.64596	3.89409e-07	Gm44999	-78015	gene_body	FALSE
chr7	144321800	144336599	350	275	7.59561e-08	1.33934	2.33331e-07	Gm14372	77732	gene_body	FALSE
chr7	144479200	144482999	109	69	3.4676e-07	1.66239	9.76681e-07	Cttn	-10091	gene_body	FALSE
chr7	144592400	144597999	171	89	5.18205e-17	2.02191	3.64688e-16	Fadd	-12737	gene_body	FALSE
chr7	144606200	144614199	206	143	8.75189e-09	1.51595	3.01698e-08	Fadd	-27737	gene_body	FALSE
chr7	144629200	144637199	227	147	4.64671e-12	1.62504	2.22597e-11	Fadd	-50737	gene_body	FALSE
chr7	144646400	144650599	113	70	7.76272e-08	1.69877	2.38181e-07	Fadd	-66037	gene_body	FALSE
chr7	144652000	144656199	112	70	1.34561e-07	1.68374	3.99679e-07	Fadd	-71637	gene_body	FALSE
chr7	144657600	144666199	225	147	1.24903e-11	1.61072	5.75285e-11	Ano1	76691	gene_body	FALSE
chr7	144679600	144692199	298	221	4.46921e-09	1.41899	1.59182e-08	Ano1	52691	gene_body	FALSE
chr7	144821800	144828599	189	122	1.83956e-10	1.63026	7.58067e-10	Fgf3	-13395	intergenic	FALSE
chr7	144870600	144873399	83	41	2.7215e-10	2.13034	1.10315e-09	Fgf15	-24531	intergenic	FALSE
chr7	144964200	144966399	74	24	5.11523e-18	3.24471	3.86534e-17	Ccnd1	-25431	intergenic	FALSE
chr7	144978600	144986599	178	118	3.74017e-09	1.58742	1.34141e-08	Ccnd1	-42731	intergenic	FALSE
chr7	144989000	144996799	212	151	3.60539e-08	1.47745	1.14963e-07	Ccnd1	-53031	intergenic	FALSE
chr7	145024800	145026999	68	30	1.0067e-10	2.3853	4.24928e-10	Ccnd1	-86031	intergenic	FALSE
chr7	145030400	145038199	188	124	1.00646e-09	1.59548	3.8399e-09	Ccnd1	-94431	intergenic	FALSE
chr7	145102200	145114999	416	269	1.43233e-20	1.62741	1.2746e-19	Gm45181	-54396	intergenic	FALSE
chr7	145125600	145137999	330	203	1.18974e-19	1.7107	1.00097e-18	Gm45181	-31196	intergenic	FALSE
chr7	145188800	145198799	281	163	3.45446e-20	1.81415	3.00597e-19	1810010D01Rik	14279	gene_body	FALSE
chr7	145221200	145223199	73	35	8.10514e-10	2.19488	3.12544e-09	1810010D01Rik	-14120	gene_body	FALSE
chr7	145237000	145247599	295	200	7.26327e-13	1.5522	3.72842e-12	1810010D01Rik	-34220	gene_body	FALSE
chr7	145258400	145277599	538	410	4.86872e-13	1.38087	2.53553e-12	Tpcn2	15930	gene_body	FALSE
chr7	145334600	145340799	165	98	6.57009e-12	1.77179	3.11074e-11	Mrgprd	22864	intergenic	FALSE
chr8	10910000	10913799	110	67	4.97836e-08	1.72772	1.56321e-07	Gm45043	-11342	intergenic	FALSE
chr8	11171000	11175399	131	71	2.48814e-12	1.94164	1.22018e-11	Gm15418	-14555	intergenic	FALSE
chr8	11371600	11382799	315	190	5.29341e-20	1.74466	4.55616e-19	Gm15419	40691	gene_body	FALSE
chr8	11511000	11523399	345	265	1.10593e-08	1.37002	3.76487e-08	Naxd	19632	gene_body	FALSE
chr8	11588200	11590599	71	32	1.03171e-10	2.33487	4.35118e-10	Ing1	33828	intergenic	FALSE
chr8	11757800	11758999	78	16	8.1606e-31	5.13015	1.3035e-29	Gm18991	19778	gene_body	FALSE
chr8	11766000	11768799	85	49	1.4855e-07	1.82548	4.39397e-07	Gm18991	28778	gene_body	FALSE
chr8	11786600	11793199	154	89	4.43479e-12	1.8209	2.12919e-11	Gm15875	50499	gene_body	FALSE
chr8	12798600	12809999	294	227	1.78778e-07	1.36294	5.23159e-07	Gm15350	29564	gene_body	FALSE
chr8	12951400	12959399	204	145	5.44073e-08	1.48053	1.70072e-07	Gm15349	16628	gene_body	FALSE
chr8	12982800	12985399	86	50	1.80013e-07	1.81002	5.26602e-07	Gm15349	-12071	gene_body	FALSE
chr8	13215800	13228399	359	247	2.04814e-14	1.52951	1.19206e-13	2810030D12Rik	21371	gene_body	FALSE
chr8	13354200	13356199	69	37	1.4678e-07	1.96247	4.34518e-07	Tfdp1	16448	gene_body	FALSE
chr8	13457400	13460199	94	48	1.16466e-10	2.06083	4.89024e-10	Tmem255b	23610	gene_body	FALSE
chr8	13528000	13531199	100	57	8.54207e-09	1.84621	2.95016e-08	Gm5608	17427	intergenic	FALSE
chr8	13575200	13579599	132	81	4.43332e-09	1.71492	1.57966e-08	1700029H14Rik	-14939	gene_body	FALSE
chr8	13588000	13591199	100	55	1.49271e-09	1.91334	5.58129e-09	1700029H14Rik	-27139	gene_body	FALSE
chr8	13598000	13600999	81	46	1.53937e-07	1.85303	4.54261e-07	1700029H14Rik	-37039	gene_body	FALSE
chr8	14872200	14882599	248	161	6.83146e-13	1.62099	3.51554e-12	Cln8	-10711	intergenic	FALSE
chr8	22565400	22568199	84	46	2.09303e-08	1.92166	6.87652e-08	Vdac3	27012	gene_body	FALSE
chr8	23032400	23036999	110	68	1.01574e-07	1.70231	3.06925e-07	Ank1	59817	gene_body	FALSE
chr8	25074200	25080799	158	106	5.12903e-08	1.56858	1.60773e-07	RP23-106I21.5	-23716	gene_body	FALSE
chr8	25171000	25176599	141	88	3.97069e-09	1.68613	1.42132e-08	RP23-106I21.6	-69132	gene_body	FALSE
chr8	25187000	25191599	121	74	1.48534e-08	1.72071	4.97847e-08	Tacc1	67268	gene_body	FALSE
chr8	25274200	25277999	138	73	1.27906e-13	1.98935	6.98847e-13	Tacc1	-19531	intergenic	FALSE
chr8	25325000	25333999	216	118	1.16659e-18	1.92631	9.18554e-18	5430421F17Rik	-23230	intergenic	FALSE
chr8	25366800	25372599	145	98	2.501e-07	1.55703	7.17192e-07	Gm45239	-29320	intergenic	FALSE
chr8	25575600	25580799	128	73	1.03348e-10	1.84519	4.35726e-10	Gm45570	16905	gene_body	FALSE
chr8	26745800	26749599	96	41	4.03271e-15	2.46401	2.47966e-14	Gm45646	12860	gene_body	FALSE
chr8	26833800	26838799	151	94	1.02879e-09	1.69046	3.9208e-09	2310008N11Rik	44281	gene_body	FALSE
chr8	27053600	27062799	283	168	4.88306e-19	1.77269	3.9424e-18	Proscos	-15158	gene_body	FALSE
chr8	27096600	27101599	117	67	7.4021e-10	1.83766	2.86989e-09	Adgra2	13516	gene_body	FALSE
chr8	33788800	33793599	134	82	2.9329e-09	1.71967	1.06391e-08	Gm26632	-22003	gene_body	FALSE
chr8	33794600	33799599	157	101	4.24769e-09	1.63581	1.51597e-08	Gm26632	-16103	gene_body	FALSE
chr8	46499400	46509799	260	168	1.24443e-13	1.62862	6.80872e-13	Gm45244	-31010	gene_body	FALSE
chr8	46648000	46655799	182	105	5.53791e-14	1.82405	3.11563e-13	Casp3	34608	intergenic	FALSE
chr8	46686600	46687399	71	5	8.11718e-58	14.9432	3.7659e-56	Gm16675	52507	gene_body	FALSE
chr8	47863000	47869799	177	110	4.06782e-11	1.69331	1.78376e-10	n-R5s97	-32782	gene_body	FALSE
chr8	47927600	47934199	165	99	1.3875e-11	1.7539	6.36921e-11	n-R5s97	31717	gene_body	FALSE
chr8	55519200	55519999	93	55	1.31101e-07	1.77941	3.90379e-07	Gm20586	-12691	intergenic	FALSE
chr8	61270200	61273399	88	49	2.1241e-08	1.88991	6.97153e-08	1700001D01Rik	17071	gene_body	FALSE
chr8	61590800	61591799	53	8	9.33285e-28	6.97174	1.2699e-26	Cbr4	103565	gene_body	FALSE
chr8	68351400	68355599	101	50	4.82141e-12	2.12572	2.30831e-11	1700125H03Rik	-14966	intergenic	FALSE
chr8	69774400	69775199	66	13	2.03984e-27	5.34264	2.72268e-26	Atp13a1	-16363	gene_body	FALSE
chr8	69938400	69944799	150	95	3.42496e-09	1.66159	1.23379e-08	Yjefn3	-38888	gene_body	FALSE
chr8	69959600	69961799	66	33	2.18472e-08	2.10468	7.16085e-08	Gatad2a	35532	gene_body	FALSE
chr8	69970000	69974999	271	108	1.01641e-43	2.64059	2.92172e-42	Gatad2a	23732	gene_body	FALSE
chr8	70191200	70195999	135	90	2.98624e-07	1.57851	8.47948e-07	Slc25a42	18704	gene_body	FALSE
chr8	70249200	70262599	356	276	1.66276e-08	1.35736	5.53249e-08	Armc6	-21434	gene_body	FALSE
chr8	70328400	70340799	393	290	1.19594e-11	1.4261	5.51789e-11	Upf1	18677	gene_body	FALSE
chr8	70385400	70394399	261	192	1.8653e-08	1.43052	6.17211e-08	Comp	16341	gene_body	FALSE
chr8	70459400	70470599	325	227	1.73266e-12	1.50665	8.62761e-12	Klhl26	11949	gene_body	FALSE
chr8	70578800	70587399	304	188	5.74404e-18	1.70165	4.33e-17	Isyna1	-11381	gene_body	FALSE
chr8	70684000	70688199	124	75	5.53473e-09	1.73986	1.94936e-08	Jund	-12849	intergenic	FALSE
chr8	70819600	70825199	149	101	2.07159e-07	1.55246	6.01575e-07	Il12rb1	13950	gene_body	FALSE
chr8	71338600	71361199	608	456	1.0573e-15	1.40312	6.76255e-15	Use1	-16948	gene_body	FALSE
chr8	71577200	71582199	179	109	6.71252e-12	1.72815	3.17402e-11	Slc27a1	10817	gene_body	FALSE
chr8	71583200	71586399	128	80	2.01308e-08	1.68374	6.62832e-08	Fam129c	-12848	gene_body	FALSE
chr8	72268000	72272599	106	60	2.30425e-09	1.85913	8.44788e-09	RP23-39F24.1	13853	intergenic	FALSE
chr8	72460800	72468399	226	139	4.29412e-14	1.71099	2.43192e-13	Cherp	10518	gene_body	FALSE
chr8	72580400	72585799	142	82	2.59784e-11	1.82234	1.16252e-10	Tmem38a	11026	gene_body	FALSE
chr8	72738200	72754399	476	351	9.31993e-14	1.4271	5.15798e-13	F2rl3	-15580	gene_body	FALSE
chr8	75157200	75158999	66	31	2.11088e-09	2.24046	7.77617e-09	RP23-290L7.4	-18358	intergenic	FALSE
chr8	77451800	77455799	105	60	4.36774e-09	1.84159	1.55697e-08	Arhgap10	64152	gene_body	FALSE
chr8	79054800	79060999	170	117	8.62826e-08	1.52904	2.63175e-07	Zfp827	29462	gene_body	FALSE
chr8	79175000	79178399	86	48	3.30605e-08	1.88544	1.05938e-07	Gm30329	-49230	gene_body	FALSE
chr8	79205600	79215999	261	166	2.1494e-14	1.65458	1.24906e-13	Gm30329	-15130	gene_body	FALSE
chr8	83252800	83258399	129	82	4.46421e-08	1.65551	1.40852e-07	Gm17999	-11486	gene_body	FALSE
chr8	83440400	83443999	137	64	1.55264e-17	2.25266	1.1363e-16	Scoc	16148	gene_body	FALSE
chr8	83619600	83626599	203	139	4.08038e-09	1.53687	1.4585e-08	Dnajb1	14906	intergenic	FALSE
chr8	83719000	83743399	788	584	5.57065e-21	1.41993	5.08026e-20	Adgre5	10125	TSS	FALSE
chr8	83849400	83858599	258	183	1.04431e-09	1.48362	3.97709e-09	Gm26721	45500	intergenic	FALSE
chr8	83873000	83877199	151	70	2.1238e-19	2.27004	1.75592e-18	Gm26721	24400	intergenic	FALSE
chr8	84222200	84224199	87	40	3.12519e-12	2.28883	1.51753e-11	Zswim4	13854	gene_body	FALSE
chr8	84333800	84348599	424	273	3.08575e-21	1.6344	2.86029e-20	Gm45608	-37467	intergenic	FALSE
chr8	84356600	84358199	78	43	7.96719e-08	1.90889	2.43999e-07	Gm23626	23180	intergenic	FALSE
chr8	84497800	84502799	151	92	2.54533e-10	1.72721	1.03439e-09	Cacna1a	84935	gene_body	FALSE
chr8	84508400	84510599	73	36	2.57669e-09	2.13391	9.40246e-09	Cacna1a	94135	gene_body	FALSE
chr8	84552600	84555399	107	63	1.42803e-08	1.7873	4.79578e-08	Gm16183	63183	gene_body	FALSE
chr8	84579000	84581799	86	45	1.95786e-09	2.01113	7.2408e-09	Gm16183	36783	gene_body	FALSE
chr8	84593400	84604599	332	224	1.71236e-14	1.55971	1.00179e-13	Gm16183	18183	gene_body	FALSE
chr8	84633000	84642999	330	187	6.80219e-25	1.85707	7.84926e-24	Gm16183	-20816	gene_body	FALSE
chr8	84645000	84647799	93	50	1.76348e-09	1.95735	6.55062e-09	Ier2	16451	intergenic	FALSE
chr8	84748800	84754599	216	129	9.35414e-15	1.76205	5.58086e-14	G430095P16Rik	28692	gene_body	FALSE
chr8	84762600	84769799	244	157	4.34484e-13	1.63548	2.27292e-12	Nfix	34143	gene_body	FALSE
chr8	84771000	84777199	190	99	1.26291e-18	2.01964	9.92837e-18	Nfix	26243	gene_body	FALSE
chr8	84778400	84780599	87	26	5.13053e-23	3.52128	5.28045e-22	Nfix	20843	gene_body	FALSE
chr8	84784000	84786999	142	76	1.3704e-13	1.96621	7.47128e-13	Nfix	14843	gene_body	FALSE
chr8	85043200	85056599	422	329	1.78214e-09	1.34981	6.61773e-09	Fbxw9	-10156	gene_body	FALSE
chr8	85525400	85531199	151	100	4.56734e-08	1.58903	1.43955e-07	Dnaja2	27043	gene_body	FALSE
chr8	86425400	86428799	93	56	2.81684e-07	1.74763	8.02998e-07	Gm24490	134598	intergenic	FALSE
chr8	86787600	86791999	133	83	1.02278e-08	1.68628	3.49746e-08	Siah1a	-43866	intergenic	FALSE
chr8	86809400	86812599	101	59	2.34942e-08	1.80146	7.67481e-08	Siah1a	-65066	intergenic	FALSE
chr8	86838000	86849199	325	245	4.82596e-09	1.39596	1.71227e-08	N4bp1	41657	gene_body	FALSE
chr8	87585400	87587799	87	49	4.10677e-08	1.86844	1.30065e-07	4933402J07Rik	22746	gene_body	FALSE
chr8	87654600	87656999	82	44	1.28061e-08	1.96117	4.33112e-08	Gm24841	19142	intergenic	FALSE
chr8	87659000	87666599	242	168	5.34824e-10	1.51587	2.10538e-09	Gm24841	26142	gene_body	FALSE
chr8	87709200	87713199	129	70	3.87026e-12	1.93931	1.86609e-11	Gm24841	74542	gene_body	FALSE
chr8	87735000	87742999	213	156	2.35454e-07	1.43685	6.78098e-07	Gm24841	102342	gene_body	FALSE
chr8	87743800	87748199	128	76	1.12896e-09	1.77236	4.28467e-09	Gm24841	109342	gene_body	FALSE
chr8	87776800	87790199	438	349	1.08815e-08	1.3207	3.70938e-08	Gm24841	146842	gene_body	FALSE
chr8	88578000	88587399	278	196	1.45199e-10	1.4926	6.04443e-10	Gm45496	22666	gene_body	FALSE
chr8	88662200	88667399	194	124	5.05452e-11	1.6464	2.19671e-10	Nod2	17484	gene_body	FALSE
chr8	88948200	88949999	65	29	3.79458e-10	2.35869	1.51743e-09	Mir8110	-75635	intergenic	FALSE
chr8	90931000	90934199	91	53	9.12554e-08	1.80684	2.77603e-07	Gm6658	-24184	gene_body	FALSE
chr8	91132600	91137199	494	89	5.39909e-204	5.84106	2.65189e-201	Gm45665	-17307	gene_body	FALSE
chr8	91238800	91242999	105	61	9.91931e-09	1.8114	3.39648e-08	Gm45662	19634	gene_body	FALSE
chr8	91403800	91410599	180	127	1.86013e-07	1.4915	5.4331e-07	Gm45427	-15255	gene_body	FALSE
chr8	91611000	91616199	138	86	5.19932e-09	1.68863	1.83868e-08	Gm3235	16128	gene_body	FALSE
chr8	91644400	91659199	351	251	3.98344e-12	1.4716	1.91984e-11	Gm45293	18720	gene_body	FALSE
chr8	92387000	92390999	120	76	1.01655e-07	1.66159	3.07079e-07	Irx5	31374	intergenic	FALSE
chr8	92801200	92803599	82	41	5.92474e-10	2.10468	2.32059e-09	Mmp2	-24891	intergenic	FALSE
chr8	93834600	93850799	453	327	1.69146e-14	1.45783	9.90458e-14	Gnao1	31861	gene_body	FALSE
chr8	93865600	93891399	666	544	1.48147e-10	1.28834	6.1649e-10	Gm24159	55435	gene_body	FALSE
chr8	93947800	93967399	661	533	2.3237e-11	1.30506	1.04398e-10	Gm24159	-23664	gene_body	FALSE
chr8	94061600	94065599	131	86	1.97415e-07	1.60298	5.7444e-07	RP24-219A21.3	14818	gene_body	FALSE
chr8	94348400	94366599	554	469	3.32048e-07	1.24306	9.3764e-07	Gm15889	-20372	gene_body	FALSE
chr8	94549400	94578799	904	713	5.37613e-17	1.33424	3.78052e-16	Cpne2	31109	gene_body	FALSE
chr8	94580800	94583399	102	62	1.28239e-07	1.73126	3.82599e-07	Rspry1	-19837	gene_body	FALSE
chr8	94683000	94688599	170	119	2.41172e-07	1.50334	6.93018e-07	RP24-97K3.3	10193	gene_body	FALSE
chr8	94903000	94906799	158	98	3.4896e-10	1.69663	1.39999e-09	Ccdc102a	13197	gene_body	FALSE
chr8	94992200	95019399	911	707	8.8396e-19	1.35598	7.00902e-18	Adgrg3	-11892	TSS	FALSE
chr8	95069800	95072399	104	61	1.83327e-08	1.79415	6.07321e-08	Katnb1	-11496	gene_body	FALSE
chr8	95235200	95246399	298	232	2.94455e-07	1.35171	8.37266e-07	Kifc3	-37988	gene_body	FALSE
chr8	95351200	95376999	770	576	1.27109e-19	1.40677	1.06772e-18	Mmp15	11831	TSS	FALSE
chr8	95693000	95710399	728	448	9.20366e-41	1.71005	2.32864e-39	Setd6	-14181	gene_body	FALSE
chr8	104017400	104026599	274	195	4.61429e-10	1.47867	1.82872e-09	Gm8748	-49149	intergenic	FALSE
chr8	104027600	104029599	73	32	1.73423e-11	2.40065	7.89627e-11	Gm8748	-42549	intergenic	FALSE
chr8	104085400	104092799	214	153	4.11423e-08	1.4719	1.30251e-07	Cdh5	-12525	gene_body	FALSE
chr8	104292200	104294199	73	33	6.67467e-11	2.3279	2.87225e-10	Cmtm1	16880	gene_body	FALSE
chr8	104418000	104436799	544	378	5.12634e-20	1.51448	4.42079e-19	RP24-178J22.3	-10860	gene_body	FALSE
chr8	104537800	104552199	385	284	1.81785e-11	1.42658	8.25496e-11	Car7	10299	gene_body	FALSE
chr8	105323000	105350599	1008	642	1.88535e-49	1.65227	6.62999e-48	Tmem208	10404	TSS	FALSE
chr8	105384600	105400399	446	362	6.11125e-08	1.29653	1.89941e-07	Plekhg4	18680	gene_body	FALSE
chr8	105441400	105444199	81	41	1.27487e-09	2.07901	4.80675e-09	Tppp3	28725	gene_body	FALSE
chr8	105478600	105487399	272	184	4.17365e-12	1.55563	2.00851e-11	Tppp3	-11474	gene_body	FALSE
chr8	105603000	105628399	884	583	1.84676e-38	1.59565	4.25772e-37	Fam65a	10444	TSS	FALSE
chr8	105764000	105776799	394	291	1.25916e-11	1.42481	5.79654e-11	Gfod2	-11736	gene_body	FALSE
chr8	106231600	106284999	1744	1364	1.41989e-32	1.34551	2.47061e-31	Gm10629	-25007	TSS	FALSE
chr8	106345200	106355399	279	203	2.45829e-09	1.44632	8.98966e-09	Smpd3	-12312	gene_body	FALSE
chr8	106372400	106395799	703	499	4.38955e-23	1.48255	4.53591e-22	Zfp90	-31227	gene_body	FALSE
chr8	106396800	106407199	304	209	1.5531e-12	1.53067	7.76213e-12	Zfp90	-13327	gene_body	FALSE
chr8	106466200	106469999	102	56	9.58812e-10	1.91676	3.66431e-09	6030452D12Rik	-32422	intergenic	FALSE
chr8	106519400	106524399	146	88	2.42401e-10	1.74592	9.87436e-10	Cdh3	11008	gene_body	FALSE
chr8	106527200	106530799	138	86	5.19932e-09	1.68863	1.83868e-08	Cdh3	18108	gene_body	FALSE
chr8	106531600	106544799	411	295	1.16812e-13	1.46614	6.40906e-13	Cdh3	27308	gene_body	FALSE
chr8	106558000	106565399	243	150	7.64376e-15	1.70479	4.59745e-14	Gm10073	11760	intergenic	FALSE
chr8	106603000	106626199	724	500	1.23551e-26	1.52378	1.57534e-25	Cdh1	11248	TSS	FALSE
chr8	106638600	106643399	157	93	1.65817e-11	1.77653	7.56672e-11	Cdh1	37648	gene_body	FALSE
chr8	106646000	106649999	123	77	3.96464e-08	1.68101	1.25864e-07	Tango6	-35068	gene_body	FALSE
chr8	107200000	107207199	248	167	2.19059e-11	1.56275	9.86874e-11	Cyb5b	52959	intergenic	FALSE
chr8	107240800	107246799	162	110	7.41872e-08	1.54981	2.28208e-07	Rps18-ps3	19447	intergenic	FALSE
chr8	107495400	107508799	402	270	1.99076e-17	1.56681	1.44442e-16	RP23-400E10.3	-57408	gene_body	FALSE
chr8	107528000	107558199	969	720	5.16866e-25	1.41627	6.00569e-24	Psmd7	45363	gene_body	FALSE
chr8	107559400	107566399	214	154	6.53842e-08	1.46234	2.02369e-07	Psmd7	25563	intergenic	FALSE
chr8	108692800	108697599	163	97	1.00026e-11	1.76836	4.65735e-11	Zfhx3	-19444	intergenic	FALSE
chr8	108750800	108767999	525	320	6.39479e-31	1.72649	1.02799e-29	Gm38042	21806	gene_body	FALSE
chr8	108785400	108788399	83	36	5.15726e-13	2.42622	2.68224e-12	Gm38042	49306	gene_body	FALSE
chr8	108789600	108803799	465	278	2.5827e-29	1.7602	3.81645e-28	Gm38042	59106	gene_body	FALSE
chr8	108824000	108841799	465	310	2.1133e-20	1.57851	1.86297e-19	Gm38318	-34662	gene_body	FALSE
chr8	108847200	108853599	185	121	7.33383e-10	1.60895	2.84465e-09	Gm38318	-17162	gene_body	FALSE
chr8	108881400	108887199	163	113	2.33692e-07	1.51797	6.73195e-07	Gm38318	16737	gene_body	FALSE
chr8	108893800	108901199	262	162	9.07508e-16	1.70193	5.83211e-15	Gm20686	24373	gene_body	FALSE
chr8	108946000	108957199	403	265	7.42136e-19	1.60035	5.92189e-18	Mir3108	14739	gene_body	FALSE
chr8	109455200	109459199	132	84	3.3928e-08	1.65367	1.08502e-07	Gm23163	-31456	intergenic	FALSE
chr8	109540200	109544799	113	72	2.99105e-07	1.65159	8.49126e-07	Dhx38	23360	gene_body	FALSE
chr8	109945400	109950399	146	87	1.15205e-10	1.76599	4.84019e-10	Marveld3	14267	gene_body	FALSE
chr8	110435200	110442999	183	129	1.41228e-07	1.49285	4.18865e-07	Gm23627	-17633	gene_body	FALSE
chr8	110623800	110634799	346	258	5.34832e-10	1.41127	2.10523e-09	Vac14	10714	gene_body	FALSE
chr8	110648600	110663999	510	402	1.95597e-10	1.33506	8.04391e-10	Vac14	37714	gene_body	FALSE
chr8	110699400	110706999	276	179	3.55177e-14	1.6226	2.02393e-13	Mtss1l	-18276	gene_body	FALSE
chr8	110735800	110744599	361	221	1.26146e-21	1.71898	1.20107e-20	Gm15894	-14792	gene_body	FALSE
chr8	110763400	110787799	691	527	3.83169e-16	1.37982	2.53249e-15	Gm15894	20607	gene_body	FALSE
chr8	110789000	110798399	360	257	1.77931e-12	1.47409	8.85014e-12	Gm15895	-11938	gene_body	FALSE
chr8	110822800	110824799	75	42	2.43138e-07	1.87917	6.98448e-07	Il34	-17897	gene_body	FALSE
chr8	110948600	110953999	140	92	8.55157e-08	1.60138	2.60977e-07	Gm26816	-10986	gene_body	FALSE
chr8	110962200	110968199	178	118	3.74017e-09	1.58742	1.34141e-08	Gm26816	-24886	gene_body	FALSE
chr8	110969400	110973799	139	91	7.67789e-08	1.60742	2.35763e-07	Ddx19a	26199	gene_body	FALSE
chr8	111460200	111466999	202	147	3.02717e-07	1.44607	8.58543e-07	Mir1957b	13399	gene_body	FALSE
chr8	111467800	111476399	270	191	3.52038e-10	1.4876	1.41159e-09	Mir1957b	21899	gene_body	FALSE
chr8	111695600	111718399	856	584	1.06051e-32	1.54247	1.85459e-31	Ctrb1	-15990	gene_body	FALSE
chr8	111719600	111721799	100	50	1.04349e-11	2.10468	4.84691e-11	Bcar1	23108	gene_body	FALSE
chr8	111722600	111738199	605	412	6.79999e-24	1.5453	7.42576e-23	Bcar1	13408	gene_body	FALSE
chr8	111768000	111772199	132	82	8.90747e-09	1.69401	3.06546e-08	Bcar1	-26291	gene_body	FALSE
chr8	112138800	112143799	150	100	7.38061e-08	1.57851	2.27159e-07	Gm22827	78794	intergenic	FALSE
chr8	114549400	114552199	75	39	1.40347e-08	2.02373	4.71786e-08	Gm16116	44099	gene_body	FALSE
chr8	114763000	114764599	67	36	2.30358e-07	1.95852	6.64417e-07	Gm16118	-55794	gene_body	FALSE
chr8	115153400	115162799	201	144	1.14522e-07	1.46889	3.43934e-07	Gm22556	-105187	gene_body	FALSE
chr8	115500000	115504999	104	65	3.48951e-07	1.68374	9.82484e-07	RP24-199D4.1	-82892	intergenic	FALSE
chr8	116618800	116625999	217	152	7.37373e-09	1.50235	2.5638e-08	Cdyl2	110590	gene_body	FALSE
chr8	116631800	116635599	105	64	9.84758e-08	1.72649	2.98202e-07	Cdyl2	99290	gene_body	FALSE
chr8	116862200	116864799	88	33	3.34214e-17	2.80623	2.38642e-16	Cmc2	57954	intergenic	FALSE
chr8	116950200	116960799	290	214	4.49448e-09	1.42606	1.59994e-08	Atmin	12106	gene_body	FALSE
chr8	117016200	117019799	129	79	5.77908e-09	1.71837	2.03076e-08	Gm15395	-18497	gene_body	FALSE
chr8	117275600	117291999	487	362	1.61856e-13	1.41571	8.76342e-13	Cmip	26735	gene_body	FALSE
chr8	117314000	117325999	369	276	2.15193e-10	1.40693	8.81528e-10	Cmip	62935	gene_body	FALSE
chr8	117338800	117341199	74	39	2.9118e-08	1.99674	9.41157e-08	Cmip	82935	gene_body	FALSE
chr8	117353200	117363599	334	239	1.3434e-11	1.47063	6.17365e-11	Mir7077	-94623	gene_body	FALSE
chr8	117374800	117398399	719	510	1.23345e-23	1.48359	1.32266e-22	Mir7077	-66423	gene_body	FALSE
chr8	117424400	117437599	418	332	1.60666e-08	1.32493	5.36201e-08	Mir7077	-22023	gene_body	FALSE
chr8	117470000	117472599	84	43	1.10166e-09	2.05573	4.18685e-09	Mir7078	12034	intergenic	FALSE
chr8	117524400	117529199	145	95	4.40156e-08	1.6062	1.38939e-07	Gm27361	20225	gene_body	FALSE
chr8	117589000	117595199	186	108	5.23994e-14	1.81236	2.95203e-13	Gm27361	-45074	gene_body	FALSE
chr8	119357600	119362799	151	85	1.07136e-12	1.86945	5.42774e-12	Hsbp1	15711	intergenic	FALSE
chr8	119417400	119433199	660	380	1.64473e-45	1.82774	5.01497e-44	Osgin1	-11818	intergenic	FALSE
chr8	119458800	119474599	497	358	7.24041e-16	1.46093	4.68806e-15	Necab2	19980	gene_body	FALSE
chr8	119486600	119489799	100	60	9.3083e-08	1.7539	2.82943e-07	Slc38a8	13497	gene_body	FALSE
chr8	119508600	119522999	472	330	3.39567e-17	1.50516	2.42215e-16	Slc38a8	-14102	gene_body	FALSE
chr8	119742400	119769199	948	691	6.41773e-27	1.44373	8.31553e-26	Tldc1	22615	gene_body	FALSE
chr8	119789000	119802999	409	273	4.18185e-18	1.57658	3.17703e-17	Tldc1	-17584	intergenic	FALSE
chr8	119808600	119827599	605	464	5.82304e-14	1.37212	3.26669e-13	Cotl1	22443	gene_body	FALSE
chr8	119923600	119962199	1160	898	1.0441e-23	1.35937	1.12523e-22	Usp10	32539	gene_body	FALSE
chr8	119976400	119982199	189	129	1.04268e-08	1.5418	3.56176e-08	Crispld2	-13138	intergenic	FALSE
chr8	120003200	120008199	196	130	7.0903e-10	1.5866	2.75444e-09	Crispld2	13261	gene_body	FALSE
chr8	120009200	120026799	639	444	3.66536e-23	1.51451	3.81285e-22	Crispld2	25561	gene_body	FALSE
chr8	120049200	120061599	369	289	2.59198e-08	1.34364	8.42697e-08	Gm15684	-10113	gene_body	FALSE
chr8	120062400	120068799	246	170	2.63851e-10	1.52279	1.07056e-09	Gm15684	-20313	intergenic	FALSE
chr8	120149000	120154799	211	143	9.53055e-10	1.55275	3.64431e-09	Fam92b	25565	gene_body	FALSE
chr8	120185000	120192599	284	188	1.48657e-13	1.5897	8.07344e-13	Fam92b	-11334	intergenic	FALSE
chr8	120249600	120252599	111	67	2.79923e-08	1.74342	9.06913e-08	Gse1	22643	gene_body	FALSE
chr8	120253400	120282799	1009	737	3.09881e-28	1.44072	4.3139e-27	Gse1	39643	gene_body	FALSE
chr8	120283600	120295599	445	301	1.40295e-18	1.55578	1.09997e-17	Gse1	61143	gene_body	FALSE
chr8	120298400	120320199	762	522	7.32238e-29	1.53617	1.05545e-27	Gse1	80843	gene_body	FALSE
chr8	120326600	120350199	790	586	6.14589e-21	1.41868	5.59356e-20	Gm22715	105148	gene_body	FALSE
chr8	120351200	120362999	418	294	4.41501e-15	1.49618	2.70296e-14	Gm22715	86448	gene_body	FALSE
chr8	120363800	120372399	333	236	4.94843e-12	1.48487	2.36399e-11	Gm22715	75448	gene_body	FALSE
chr8	120373200	120384399	409	260	1.84257e-21	1.65541	1.72958e-20	Gm22715	64748	gene_body	FALSE
chr8	120404200	120420599	585	431	1.55066e-16	1.42835	1.05244e-15	Gm22715	31148	gene_body	FALSE
chr8	120432200	120434599	75	40	3.80339e-08	1.97313	1.21038e-07	Gm22715	10148	gene_body	FALSE
chr8	120454000	120468999	445	365	1.88325e-07	1.28299	5.49638e-07	Gm22715	-17951	gene_body	FALSE
chr8	120469800	120477599	269	163	3.81284e-17	1.73668	2.70712e-16	Gm22715	-30151	gene_body	FALSE
chr8	120480800	120509799	1005	691	7.90537e-37	1.53053	1.7019e-35	Gm26971	-25315	gene_body	FALSE
chr8	120544800	120583399	1664	1008	4.82925e-95	1.73719	5.69776e-93	Gins2	25203	gene_body	FALSE
chr8	120600000	120622599	700	482	3.91953e-26	1.52829	4.85781e-25	Gm26739	12747	gene_body	FALSE
chr8	120786600	120799799	468	368	7.48061e-10	1.3383	2.8981e-09	Irf8	56841	intergenic	FALSE
chr8	120800600	120803599	118	59	1.86431e-13	2.10468	1.00476e-12	Irf8	65741	intergenic	FALSE
chr8	120804400	120834799	1005	762	2.63022e-23	1.38793	2.75828e-22	Gm26878	-60606	intergenic	FALSE
chr8	120852800	120874599	625	485	1.71909e-13	1.35611	9.29547e-13	Gm26878	-16506	intergenic	FALSE
chr8	120891000	120908599	548	394	1.94245e-17	1.46366	1.41073e-16	Gm26878	19593	intergenic	FALSE
chr8	120911600	120947999	1143	919	1.27911e-18	1.30884	1.00505e-17	Gm26878	49593	intergenic	FALSE
chr8	120956600	120970399	447	349	7.44435e-10	1.34784	2.88442e-09	Gm28324	-39427	intergenic	FALSE
chr8	120971200	120981199	303	229	1.87789e-08	1.39239	6.21306e-08	Gm28324	-26727	intergenic	FALSE
chr8	121016600	121024799	307	207	1.40707e-13	1.56071	7.65782e-13	Gm28324	17772	intergenic	FALSE
chr8	121150000	121178999	938	711	6.42451e-22	1.38832	6.21917e-21	Gm37609	23556	intergenic	FALSE
chr8	121180800	121200399	676	496	3.56867e-19	1.43423	2.90351e-18	5033426O07Rik	13001	gene_body	FALSE
chr8	121250600	121280999	1062	853	1.49957e-17	1.31018	1.09861e-16	5033426O07Rik	-62198	gene_body	FALSE
chr8	121281800	121297999	609	422	2.02603e-22	1.51866	2.02864e-21	Gm26815	66935	gene_body	FALSE
chr8	121309800	121318199	302	222	1.56745e-09	1.43156	5.84985e-09	Gm26815	42835	gene_body	FALSE
chr8	121443000	121456799	438	340	5.47451e-10	1.35566	2.15396e-09	Gm26784	14919	intergenic	FALSE
chr8	121467200	121469399	110	65	1.11062e-08	1.78088	3.77997e-08	Gm26784	33319	intergenic	FALSE
chr8	121475400	121482599	249	183	3.5134e-08	1.43187	1.12129e-07	Gm26784	44019	intergenic	FALSE
chr8	121496600	121515999	555	445	3.68269e-10	1.31247	1.47464e-09	Gm27045	-35780	intergenic	FALSE
chr8	121525200	121529599	126	80	5.87361e-08	1.65743	1.83046e-07	Gm27045	-14680	intergenic	FALSE
chr8	121584200	121621199	1476	869	1.68329e-92	1.7874	1.88745e-90	Map1lc3b	12338	TSS	FALSE
chr8	121622000	121655799	1298	831	7.11784e-62	1.64372	3.7707e-60	Zcchc14	14000	TSS	FALSE
chr8	121689000	121707399	619	510	2.07698e-09	1.27725	7.65533e-09	RP24-365B9.2	-24112	intergenic	FALSE
chr8	121773200	121787999	524	418	5.56019e-10	1.3192	2.18482e-09	Gm20406	-25815	gene_body	FALSE
chr8	121870000	121924599	1992	1250	1.23777e-100	1.67701	1.58899e-98	Slc7a5	10393	TSS	FALSE
chr8	121925400	121928999	110	66	2.38118e-08	1.7539	7.77517e-08	Car5a	17703	gene_body	FALSE
chr8	121988600	122009599	743	586	2.60525e-14	1.33428	1.49989e-13	Mir7237	21075	gene_body	FALSE
chr8	122010400	122023199	458	326	1.51491e-15	1.47844	9.60241e-15	Mir7237	38775	gene_body	FALSE
chr8	122024000	122066399	1407	981	9.37338e-48	1.50932	3.09623e-46	Mir7237	67175	gene_body	FALSE
chr8	122068000	122096199	790	629	2.8136e-14	1.3217	1.61469e-13	Mir7237	104075	intergenic	FALSE
chr8	122099800	122115999	579	374	6.28589e-28	1.62915	8.62054e-27	Mir7237	129875	intergenic	FALSE
chr8	122117000	122120199	147	77	1.06488e-14	2.00901	6.33278e-14	Mir7237	140575	intergenic	FALSE
chr8	122122400	122135199	393	294	6.0884e-11	1.4067	2.62998e-10	Gm22	-140769	intergenic	FALSE
chr8	122139800	122158199	762	492	3.88054e-36	1.62984	8.08828e-35	Gm22	-120569	intergenic	FALSE
chr8	122160400	122167599	273	180	2.76972e-13	1.59605	1.47505e-12	Gm22	-105569	intergenic	FALSE
chr8	122172600	122182399	315	229	2.42267e-10	1.44754	9.86977e-10	Gm22	-92069	intergenic	FALSE
chr8	122183400	122187399	160	96	2.72356e-11	1.7539	1.21565e-10	Gm22	-84169	intergenic	FALSE
chr8	122198000	122201799	160	105	1.0976e-08	1.60356	3.73832e-08	Gm22	-69669	intergenic	FALSE
chr8	122202800	122209399	264	160	7.44512e-17	1.73636	5.18542e-16	Gm22	-63469	intergenic	FALSE
chr8	122383800	122400999	486	389	3.28567e-09	1.31475	1.18598e-08	Zc3h18	15790	gene_body	FALSE
chr8	122493600	122504399	457	324	8.89244e-16	1.48432	5.72002e-15	Gm26497	21673	gene_body	FALSE
chr8	122522000	122540199	631	496	1.13325e-12	1.33876	5.72299e-12	Gm26497	-10426	gene_body	FALSE
chr8	122639800	122659999	792	610	2.76438e-17	1.36631	1.98564e-16	Pabpn1l	-27161	gene_body	FALSE
chr8	122660800	122677999	676	440	2.19731e-31	1.61677	3.60799e-30	Gm15899	14438	gene_body	FALSE
chr8	122703800	122767999	2096	1618	7.30534e-42	1.36323	1.93388e-40	RP24-94F12.2	16424	TSS	FALSE
chr8	122801000	122808599	269	204	1.38443e-07	1.38764	4.10983e-07	RP24-94F12.6	-21286	gene_body	FALSE
chr8	122810000	122821799	440	331	1.02598e-11	1.39888	4.76927e-11	RP24-94F12.6	-10186	gene_body	FALSE
chr8	122875400	122893799	596	487	1.29847e-09	1.28787	4.89326e-09	RP24-302M13.5	14050	gene_body	FALSE
chr8	123068200	123107799	1421	1108	2.0671e-27	1.34961	2.75784e-26	Mir7079	-14350	TSS	FALSE
chr8	123108800	123160199	2049	1497	4.44883e-55	1.44037	1.90734e-53	Cpne7	17125	TSS	FALSE
chr8	123273400	123275399	76	38	2.28672e-09	2.10468	8.38703e-09	Vps9d1	-20052	gene_body	FALSE
chr8	123276600	123278599	83	40	8.67186e-11	2.1836	3.6793e-10	Vps9d1	-23252	gene_body	FALSE
chr8	123348000	123363799	536	352	1.59723e-24	1.60242	1.80394e-23	Tcf25	-17853	gene_body	FALSE
chr8	123440800	123448799	283	207	3.08235e-09	1.4387	1.11607e-08	Def8	21272	gene_body	FALSE
chr8	123494600	123512999	574	487	2.71539e-07	1.24033	7.75817e-07	Dbndd1	11654	gene_body	FALSE
chr8	123663000	123679399	498	349	7.34496e-18	1.50162	5.50695e-17	Rhou	17270	gene_body	FALSE
chr8	123710000	123734799	864	599	7.03326e-31	1.5179	1.12982e-29	RP23-91H23.1	-11558	TSS	FALSE
chr8	123781200	123784799	133	86	7.23765e-08	1.62745	2.2285e-07	Rab4a	-22985	intergenic	FALSE
chr8	124082600	124089999	232	161	1.12894e-09	1.51641	4.28512e-09	RP23-430K5.3	-37888	intergenic	FALSE
chr8	124138200	124144199	179	125	1.05148e-07	1.50695	3.17269e-07	RP24-135G18.1	-18873	intergenic	FALSE
chr8	124168800	124188799	547	442	1.3599e-09	1.30233	5.11325e-09	RP24-135G18.1	18726	intergenic	FALSE
chr8	124189600	124199599	395	246	3.11177e-22	1.68973	3.07086e-21	RP24-135G18.1	34526	intergenic	FALSE
chr8	124252400	124289399	1272	942	9.73411e-33	1.42099	1.70755e-31	1810008B01Rik	35606	gene_body	FALSE
chr8	124290200	124295199	182	124	1.66607e-08	1.54456	5.54311e-08	1810008B01Rik	13806	gene_body	FALSE
chr8	124374000	124393399	681	521	1.11569e-15	1.37551	7.12591e-15	Gm24459	26461	gene_body	FALSE
chr8	124395200	124409399	486	371	7.38794e-12	1.37853	3.48047e-11	Pgbd5	37357	gene_body	FALSE
chr8	124410600	124416399	225	129	4.25632e-17	1.83547	3.01181e-16	Pgbd5	26157	gene_body	FALSE
chr8	124613000	124618599	216	135	6.38744e-13	1.68374	3.2938e-12	Capn9	39688	gene_body	FALSE
chr8	124621000	124622799	91	41	3.59798e-13	2.33568	1.89505e-12	2310022B05Rik	41468	intergenic	FALSE
chr8	124623600	124669399	1562	1104	1.11338e-49	1.48891	3.9522e-48	2310022B05Rik	16868	TSS	FALSE
chr8	124670600	124685599	514	410	7.91006e-10	1.31927	3.05347e-09	2310022B05Rik	-14731	gene_body	FALSE
chr8	124736000	124746999	328	254	5.08523e-08	1.35892	1.59522e-07	Fam89a	10331	gene_body	FALSE
chr8	124818400	124830799	401	319	3.55426e-08	1.32284	1.13361e-07	Trim67	31507	gene_body	FALSE
chr8	124831600	124833599	75	42	2.43138e-07	1.87917	6.98448e-07	2810004N23Rik	30413	gene_body	FALSE
chr8	124966000	124971399	134	85	2.27405e-08	1.65898	7.43963e-08	Egln1	-19376	intergenic	FALSE
chr8	125234000	125247399	359	268	2.98253e-10	1.40966	1.20528e-09	Gm16237	-13377	gene_body	FALSE
chr8	125280600	125286999	220	150	7.12687e-10	1.54343	2.76758e-09	Gm16237	-56477	intergenic	FALSE
chr8	125313600	125316799	101	59	2.34942e-08	1.80146	7.67481e-08	Gm16237	-87877	intergenic	FALSE
chr8	125418000	125428399	322	250	8.32228e-08	1.35541	2.54357e-07	Sipa1l2	146607	gene_body	FALSE
chr8	125460000	125465199	157	101	4.24769e-09	1.63581	1.51597e-08	Sipa1l2	107207	gene_body	FALSE
chr8	125549000	125566399	542	370	2.06069e-21	1.54153	1.92912e-20	Sipa1l2	12107	gene_body	FALSE
chr8	125636400	125649999	450	361	1.50284e-08	1.31178	5.03262e-08	Map10	-26618	intergenic	FALSE
chr8	125712800	125724599	310	219	1.78441e-11	1.48961	8.11573e-11	Ntpcr	-11328	intergenic	FALSE
chr8	125947000	125953799	189	128	6.06704e-09	1.55384	2.12707e-08	BC021891	39949	gene_body	FALSE
chr8	126493800	126508799	438	356	9.12162e-08	1.29473	2.77549e-07	Gm6091	-24888	intergenic	FALSE
chr8	126522600	126549399	776	658	2.73762e-09	1.24105	9.96998e-09	Gm26759	-30970	intergenic	FALSE
chr8	126609800	126622999	413	316	3.09325e-10	1.37537	1.24768e-09	Irf2bp2	-22414	intergenic	FALSE
chr8	126648800	126651199	96	55	2.04367e-08	1.83681	6.72048e-08	Irf2bp2	-56014	intergenic	FALSE
chr8	126658600	126676399	550	416	8.43263e-14	1.39131	4.68297e-13	Irf2bp2	-73514	intergenic	FALSE
chr8	126710200	126713399	115	55	2.17769e-14	2.20034	1.26436e-13	RP23-312B17.1	46533	intergenic	FALSE
chr8	126725200	126737599	369	274	9.60138e-11	1.4172	4.05939e-10	RP23-312B17.1	26933	intergenic	FALSE
chr8	126771200	126780199	293	205	2.28223e-11	1.50407	1.02667e-10	RP23-312B17.1	-17366	intergenic	FALSE
chr8	126851600	126853199	72	36	5.63459e-09	2.10468	1.98237e-08	RP23-312B17.3	13166	gene_body	FALSE
chr8	128024200	128026599	78	38	4.74134e-10	2.16006	1.87668e-09	Mir21c	252824	intergenic	FALSE
chr9	4250000	4251599	67	29	6.20441e-11	2.43126	2.67779e-10	Gm22195	20436	intergenic	FALSE
chr9	14559400	14564999	157	108	2.41846e-07	1.52979	6.94823e-07	RP23-157B3.7	-36439	gene_body	FALSE
chr9	20830000	20831399	55	26	4.55579e-08	2.2261	1.43602e-07	Rdh8	12196	intergenic	FALSE
chr9	20929200	20938599	248	174	8.38817e-10	1.49988	3.23017e-09	Mir7081	-19736	gene_body	FALSE
chr9	20939600	20950199	276	181	1.17283e-13	1.60467	6.43412e-13	Dnmt1	14987	gene_body	FALSE
chr9	20987600	20991399	115	73	2.00102e-07	1.65779	5.81904e-07	S1pr2	-12719	intergenic	FALSE
chr9	21177800	21193199	425	273	1.87245e-21	1.63825	1.75654e-20	Pde4a	19785	gene_body	FALSE
chr9	21270000	21282799	356	251	5.30559e-13	1.49256	2.75289e-12	Atg4d	11106	gene_body	FALSE
chr9	21347000	21350999	100	58	1.95018e-08	1.81438	6.43458e-08	Ilf3	-18871	gene_body	FALSE
chr9	21392600	21395999	107	66	1.32848e-07	1.70606	3.95059e-07	Gm16853	17419	gene_body	FALSE
chr9	21459800	21465999	192	130	4.59661e-09	1.55422	1.63359e-08	Mir199a-1	33663	gene_body	FALSE
chr9	21478800	21481399	95	56	8.53619e-08	1.78522	2.60604e-07	Mir199a-1	16463	gene_body	FALSE
chr9	21484000	21487999	131	65	5.95942e-15	2.12086	3.61251e-14	Mir199a-1	10563	gene_body	FALSE
chr9	21736800	21740799	136	75	3.22176e-12	1.90824	1.56132e-11	Ldlr	15316	gene_body	FALSE
chr9	22024600	22026999	75	37	1.64286e-09	2.13312	6.11939e-09	Prkcsh	22993	gene_body	FALSE
chr9	27189400	27194599	143	83	3.13243e-11	1.81306	1.38929e-10	RP24-79I19.6	11297	intergenic	FALSE
chr9	30896200	30908399	284	208	3.25763e-09	1.43685	1.17689e-08	Adamts15	20151	gene_body	FALSE
chr9	32030000	32033199	70	32	2.46632e-10	2.30199	1.00345e-09	RP23-396N20.1	13257	intergenic	FALSE
chr9	32403400	32410999	156	94	6.27475e-11	1.74643	2.70686e-10	Kcnj1	34706	intergenic	FALSE
chr9	32694400	32697999	120	51	1.5775e-18	2.47609	1.23201e-17	Gm27240	14970	gene_body	FALSE
chr9	34859400	34870399	290	204	4.88859e-11	1.49597	2.12839e-10	Kirrel3os	64608	gene_body	FALSE
chr9	34944400	34947999	101	56	1.87401e-09	1.89797	6.93694e-09	Gm23702	-13819	gene_body	FALSE
chr9	34976400	34979199	90	46	2.85914e-10	2.05892	1.15728e-09	Gm23702	17780	gene_body	FALSE
chr9	34986200	34997599	277	187	2.20042e-12	1.55881	1.08385e-11	Gm23702	31880	gene_body	FALSE
chr9	35015000	35020399	144	85	8.20604e-11	1.78278	3.49842e-10	Gm23702	57680	gene_body	FALSE
chr9	35043600	35046399	88	49	2.1241e-08	1.88991	6.97153e-08	4930581F22Rik	-71728	intergenic	FALSE
chr9	37052400	37055599	87	43	1.10915e-10	2.12915	4.66646e-10	n-R5s82	27600	gene_body	FALSE
chr9	41860800	41864999	109	60	3.20579e-10	1.91175	1.291e-09	RP24-362F17.3	13367	gene_body	FALSE
chr9	41949200	41953199	117	66	3.19361e-10	1.86551	1.28644e-09	RP23-130L13.2	-60596	intergenic	FALSE
chr9	42896400	42899799	107	64	3.08178e-08	1.75938	9.92017e-08	Gm27509	-35971	gene_body	FALSE
chr9	43261800	43264999	90	49	5.50155e-09	1.93286	1.93964e-08	D630033O11Rik	19800	gene_body	FALSE
chr9	43662000	43672799	270	159	1.11999e-18	1.78699	8.83399e-18	RP23-104D6.2	-15653	intergenic	FALSE
chr9	43751600	43761799	264	196	3.3153e-08	1.41743	1.062e-07	RP23-104D6.8	-10600	gene_body	FALSE
chr9	43784600	43797799	342	230	4.76802e-15	1.56478	2.90726e-14	Gm3898	-29747	gene_body	FALSE
chr9	43877400	43881199	108	63	7.76178e-09	1.80401	2.69044e-08	Gm23326	26701	intergenic	FALSE
chr9	44074400	44081199	199	129	9.04084e-11	1.62337	3.83171e-10	Usp2	10778	gene_body	FALSE
chr9	44082000	44090199	227	136	2.87465e-15	1.75648	1.78532e-14	C1qtnf5	-15629	gene_body	FALSE
chr9	44680800	44689799	290	200	6.62806e-12	1.52589	3.13753e-11	Treh	12066	gene_body	FALSE
chr9	44813200	44823399	275	186	3.16931e-12	1.55588	1.53697e-11	Ttc36	-15228	gene_body	FALSE
chr9	44832000	44837399	149	101	2.07159e-07	1.55246	6.01575e-07	RP23-23P9.3	24474	gene_body	FALSE
chr9	45097600	45101399	92	55	2.38707e-07	1.76027	6.86874e-07	RP23-284E19.12	13354	gene_body	FALSE
chr9	45249200	45251599	72	37	1.64775e-08	2.04779	5.48759e-08	Gm20612	-10655	gene_body	FALSE
chr9	45744200	45746999	72	39	1.20592e-07	1.94278	3.60906e-07	RP23-3F1.6	53459	gene_body	FALSE
chr9	45749200	45755199	161	91	2.85551e-13	1.86183	1.51797e-12	RP23-3F1.6	46859	gene_body	FALSE
chr9	45773200	45780599	239	157	5.13855e-12	1.60197	2.45093e-11	RP23-3F1.6	22159	gene_body	FALSE
chr9	45781600	45786199	122	72	1.87023e-09	1.78313	6.92634e-09	RP23-3F1.6	15159	gene_body	FALSE
chr9	45815000	45816999	70	24	5.64714e-16	3.06932	3.68921e-15	Cep164	12690	gene_body	FALSE
chr9	45983800	45985399	101	36	6.56739e-21	2.95239	5.96218e-20	Pafah1b2	28089	gene_body	FALSE
chr9	46255800	46257999	72	38	4.57059e-08	1.9939	1.44023e-07	Apoa5	-11733	intergenic	FALSE
chr9	46348800	46354199	148	97	3.33327e-08	1.60563	1.06727e-07	RP23-433B2.6	13568	gene_body	FALSE
chr9	46441800	46443999	73	35	8.10514e-10	2.19488	3.12544e-09	RP23-433B2.5	45537	intergenic	FALSE
chr9	48221000	48223399	71	38	9.35521e-08	1.96621	2.84226e-07	Nxpe4	60176	gene_body	FALSE
chr9	49980200	49982399	71	35	4.0424e-09	2.13474	1.44516e-08	RP23-23B21.1	26421	intergenic	FALSE
chr9	50725800	50730599	148	68	2.19676e-19	2.29038	1.81409e-18	Dixdc1	11316	gene_body	FALSE
chr9	54643000	54648599	171	104	1.7103e-11	1.73029	7.79002e-11	Acsbg1	16069	gene_body	FALSE
chr9	54743400	54747999	123	63	2.97622e-13	2.05456	1.57926e-12	Wdr61	-11218	intergenic	FALSE
chr9	54784200	54788399	122	78	1.30719e-07	1.64596	3.89409e-07	Crabp1	21551	intergenic	FALSE
chr9	54796400	54804599	215	156	1.09325e-07	1.45034	3.293e-07	RP23-313P23.4	24781	intergenic	FALSE
chr9	55431400	55436199	137	87	1.72945e-08	1.65713	5.73897e-08	Etfa	78442	gene_body	FALSE
chr9	55444800	55449799	124	78	4.53279e-08	1.67295	1.42951e-07	Etfa	64942	intergenic	FALSE
chr9	56102000	56119599	469	350	7.58284e-13	1.41013	3.88716e-12	Pstpip1	20837	gene_body	FALSE
chr9	56120400	56132599	373	252	5.80372e-16	1.55763	3.78767e-15	Tspan3	34288	gene_body	FALSE
chr9	56629200	56641399	292	214	2.14076e-09	1.4359	7.87693e-09	Gm26868	28606	gene_body	FALSE
chr9	56656000	56667799	339	239	1.78764e-12	1.49265	8.89059e-12	Gm26868	55206	gene_body	FALSE
chr9	56726800	56732799	148	92	1.34572e-09	1.69289	5.06415e-09	Lingo1	66337	gene_body	FALSE
chr9	56837800	56853399	507	398	1.28043e-10	1.34054	5.35543e-10	Odf3l1	19078	gene_body	FALSE
chr9	56863200	56902399	1684	1114	2.0395e-70	1.59079	1.37349e-68	Cspg4	17766	TSS	FALSE
chr9	56916600	56919599	81	41	1.27487e-09	2.07901	4.80675e-09	Snx33	10270	gene_body	FALSE
chr9	57243600	57254999	273	179	1.54297e-13	1.60496	8.36417e-13	Trcg1	12743	gene_body	FALSE
chr9	57575800	57580799	136	88	5.48609e-08	1.62634	1.7143e-07	Ulk3	-11152	gene_body	FALSE
chr9	57944200	57966399	632	399	8.72377e-33	1.66686	1.53329e-31	Sema7a	15186	gene_body	FALSE
chr9	58387000	58395599	205	128	2.13211e-12	1.68538	1.05175e-11	1700072B07Rik	20795	intergenic	FALSE
chr9	58425000	58445999	558	363	2.52971e-26	1.61764	3.16656e-25	4930461G14Rik	-19622	intergenic	FALSE
chr9	58534200	58536199	66	35	1.77107e-07	1.98441	5.18538e-07	Gm10657	-19599	gene_body	FALSE
chr9	58657400	58661199	104	58	1.50524e-09	1.88695	5.62603e-09	Gm20620	36710	gene_body	FALSE
chr9	58845000	58856799	297	218	1.83246e-09	1.43369	6.79509e-09	Hcn4	27487	gene_body	FALSE
chr9	58857800	58865799	217	147	5.47969e-10	1.55345	2.15562e-09	Hcn4	38387	gene_body	FALSE
chr9	59553200	59556799	98	60	2.96253e-07	1.71882	8.41559e-07	Tmem202	-15153	gene_body	FALSE
chr9	59601800	59603799	72	37	1.64775e-08	2.04779	5.48759e-08	Parp6	-14484	gene_body	FALSE
chr9	59691000	59692599	71	26	8.78625e-15	2.87369	5.25593e-14	Gramd2	11655	gene_body	FALSE
chr9	59721600	59724999	96	52	1.44692e-09	1.94278	5.42062e-09	Senp8	27348	intergenic	FALSE
chr9	60855400	60858799	91	52	4.00641e-08	1.84159	1.27123e-07	Gm9869	-18901	gene_body	FALSE
chr9	61309200	61316599	184	126	1.97837e-08	1.53675	6.52235e-08	RP23-122B15.2	-19091	intergenic	FALSE
chr9	61317400	61324999	200	115	2.64487e-15	1.83015	1.64782e-14	RP23-122B15.2	-27391	intergenic	FALSE
chr9	61343600	61348399	121	65	8.96035e-12	1.95897	4.19151e-11	Gm10655	26192	intergenic	FALSE
chr9	61350200	61355399	113	70	7.76272e-08	1.69877	2.38181e-07	Gm10655	19392	intergenic	FALSE
chr9	61403400	61413399	257	190	3.51513e-08	1.42342	1.12176e-07	RP24-473A18.3	-34191	gene_body	FALSE
chr9	61588600	61602799	326	252	4.72798e-08	1.36136	1.48666e-07	RP24-142A8.1	85976	intergenic	FALSE
chr9	61897000	61903199	164	110	2.93704e-08	1.56894	9.48194e-08	Rplp1	14441	intergenic	FALSE
chr9	62360800	62365999	140	79	7.64464e-12	1.8649	3.59447e-11	Anp32a	22070	gene_body	FALSE
chr9	62371200	62376399	110	69	2.02393e-07	1.67764	5.88093e-07	Anp32a	32470	gene_body	FALSE
chr9	62417400	62421199	101	56	1.87401e-09	1.89797	6.93694e-09	Anp32a	77970	gene_body	FALSE
chr9	62626800	62629999	112	44	7.88343e-20	2.67868	6.72144e-19	Itga11	-49426	intergenic	FALSE
chr9	62710800	62713399	97	47	3.81148e-12	2.17185	1.83823e-11	Itga11	34273	gene_body	FALSE
chr9	62776400	62779399	104	59	3.56697e-09	1.85497	1.28281e-08	RP23-337L12.6	-12004	gene_body	FALSE
chr9	63161000	63171199	272	202	2.17049e-08	1.41701	7.1155e-08	Skor1	-17139	gene_body	FALSE
chr9	63247400	63251799	109	62	1.82803e-09	1.85008	6.78007e-09	Skor1	-100639	gene_body	FALSE
chr9	63642800	63657599	420	284	1.1435e-17	1.55627	8.45978e-17	Aagab	47539	gene_body	FALSE
chr9	63658600	63664799	161	111	1.98813e-07	1.52636	5.7838e-07	Aagab	59039	gene_body	FALSE
chr9	63665800	63672599	175	112	4.35424e-10	1.64428	1.73051e-09	Aagab	66539	gene_body	FALSE
chr9	63678600	63683199	126	67	1.83621e-12	1.97902	9.1161e-12	Smad3	77093	gene_body	FALSE
chr9	63700800	63709199	218	141	1.05709e-11	1.62702	4.90782e-11	Smad3	52993	gene_body	FALSE
chr9	63710200	63714399	103	64	3.03475e-07	1.69361	8.60288e-07	Smad3	45693	gene_body	FALSE
chr9	63715200	63719999	152	88	6.80587e-12	1.81767	3.21699e-11	Smad3	40393	gene_body	FALSE
chr9	63735400	63740199	135	90	2.98624e-07	1.57851	8.47948e-07	Smad3	20193	gene_body	FALSE
chr9	63741000	63748399	187	131	7.03192e-08	1.50219	2.17011e-07	Smad3	13293	gene_body	FALSE
chr9	63779600	63782799	95	51	1.1287e-09	1.96024	4.28495e-09	RP23-193N1.1	20596	intergenic	FALSE
chr9	63786200	63795799	261	197	1.43721e-07	1.39421	4.25756e-07	RP23-193N1.1	10796	intergenic	FALSE
chr9	63838600	63841799	106	57	1.56412e-10	1.95698	6.49091e-10	RP23-193N1.1	-38403	intergenic	FALSE
chr9	63877800	63881199	89	50	2.64301e-08	1.87316	8.57684e-08	RP23-193N1.2	-18765	intergenic	FALSE
chr9	63909000	63912599	115	69	1.20596e-08	1.7539	4.08997e-08	RP23-193N1.2	12534	intergenic	FALSE
chr9	63917600	63923599	171	117	5.52249e-08	1.53803	1.72496e-07	RP23-449K22.2	16520	intergenic	FALSE
chr9	63957600	63962999	157	104	2.61669e-08	1.58862	8.49783e-08	RP23-449K22.2	-23179	gene_body	FALSE
chr9	63964200	63981199	421	337	3.28134e-08	1.31464	1.05221e-07	RP23-449K22.2	-35579	gene_body	FALSE
chr9	63982000	63986399	112	69	6.71899e-08	1.70814	2.07652e-07	Smad6	37858	gene_body	FALSE
chr9	63987200	63991799	117	71	1.65912e-08	1.73413	5.52079e-08	Smad6	32558	gene_body	FALSE
chr9	63995800	64005199	269	184	1.60123e-11	1.53847	7.31575e-11	Smad6	21558	gene_body	FALSE
chr9	64064400	64069599	159	105	1.7879e-08	1.59354	5.92836e-08	Scarletltr	-13761	intergenic	FALSE
chr9	64093200	64096799	114	73	3.38592e-07	1.64338	9.55254e-07	Scarletltr	14238	intergenic	FALSE
chr9	64503000	64507599	130	83	5.05655e-08	1.64824	1.58683e-07	Megf11	119673	gene_body	FALSE
chr9	64527800	64537599	255	186	1.33919e-08	1.44272	4.51742e-08	Megf11	147073	gene_body	FALSE
chr9	64561200	64567799	162	110	7.41872e-08	1.54981	2.28208e-07	Rab11a	173257	gene_body	FALSE
chr9	64677200	64681199	127	72	8.44752e-11	1.85621	3.5961e-10	Rab11a	58557	gene_body	FALSE
chr9	65153200	65156599	81	42	3.63128e-09	2.02951	1.3037e-08	Igdcc3	13710	gene_body	FALSE
chr9	65175200	65184399	257	182	9.75389e-10	1.48599	3.72357e-09	Parp16	-15553	gene_body	FALSE
chr9	65214400	65215799	75	25	1.3366e-17	3.15701	9.82326e-17	Rnu5g	-13259	gene_body	FALSE
chr9	65542800	65548399	144	88	7.56823e-10	1.72201	2.93066e-09	RP24-131G14.13	-15794	intergenic	FALSE
chr9	65549200	65551799	79	44	1.00058e-07	1.88942	3.02678e-07	RP24-131G14.13	-20694	intergenic	FALSE
chr9	66039200	66042599	90	53	1.68734e-07	1.78699	4.95579e-07	Ppib	-19322	gene_body	FALSE
chr9	67021200	67026999	144	89	1.52851e-09	1.70266	5.71088e-09	Tpm1	25305	gene_body	FALSE
chr9	67031800	67034199	84	36	2.05999e-13	2.45545	1.10738e-12	Tpm1	16405	gene_body	FALSE
chr9	67206400	67210799	104	57	6.15862e-10	1.92005	2.40615e-09	Mir190a	28125	gene_body	FALSE
chr9	67632200	67634599	111	35	7.33189e-27	3.33741	9.46881e-26	RP24-76M8.4	-66781	intergenic	FALSE
chr9	70050400	70054599	110	66	2.38118e-08	1.7539	7.77517e-08	Gcnt3	-14412	intergenic	FALSE
chr9	70382400	70387199	109	68	1.76519e-07	1.68684	5.17117e-07	Mir5626	20952	gene_body	FALSE
chr9	71724800	71727399	89	44	7.08289e-11	2.12859	3.04039e-10	Cgnl1	45501	gene_body	FALSE
chr9	72762800	72767999	106	55	2.2145e-11	2.02814	9.9725e-11	Gm27204	10824	intergenic	FALSE
chr9	75241600	75248399	182	130	3.45205e-07	1.47327	9.72696e-07	Myo5c	12979	gene_body	FALSE
chr9	75255200	75258999	111	70	2.31277e-07	1.66871	6.66813e-07	Myo5c	25079	gene_body	FALSE
chr9	75260600	75263799	88	51	1.16578e-07	1.8158	3.49761e-07	Myo5c	30179	gene_body	FALSE
chr9	75426200	75429999	108	56	1.41591e-11	2.02951	6.49663e-11	Leo1	-13424	intergenic	FALSE
chr9	90179200	90197199	461	366	3.09285e-09	1.32549	1.11969e-08	Adamts7	25121	gene_body	FALSE
chr9	90199600	90206399	213	111	1.2762e-20	2.01935	1.13993e-19	Gm16200	18624	gene_body	FALSE
chr9	96647600	96652799	113	70	7.76272e-08	1.69877	2.38181e-07	Rasa2	-18583	intergenic	FALSE
chr9	96669800	96673399	85	48	6.38036e-08	1.86351	1.97931e-07	A930006L05Rik	-34228	intergenic	FALSE
chr9	96844400	96852199	226	155	6.96886e-10	1.53438	2.70959e-09	Gm8520	-33966	gene_body	FALSE
chr9	96858600	96862399	102	62	1.28239e-07	1.73126	3.82599e-07	Pxylp1	28973	gene_body	FALSE
chr9	96957000	96965199	179	115	3.72927e-10	1.63799	1.49277e-09	Gm16010	-54866	gene_body	FALSE
chr9	99065600	99070599	120	77	1.94673e-07	1.64001	5.66884e-07	Gm1123	-32385	gene_body	FALSE
chr9	99158800	99165399	162	99	7.65915e-11	1.72201	3.27546e-10	Pik3cb	-22013	intergenic	FALSE
chr9	99379000	99381199	75	38	4.92871e-09	2.07698	1.74784e-08	Gm28087	13066	intergenic	FALSE
chr9	99392600	99398999	170	115	2.9388e-08	1.55563	9.48593e-08	Gm28087	28766	gene_body	FALSE
chr9	99417000	99426999	245	185	3.37032e-07	1.39364	9.51032e-07	Mras	15380	gene_body	FALSE
chr9	102641400	102644599	86	43	2.41099e-10	2.10468	9.82751e-10	Cep63	-16466	intergenic	FALSE
chr9	102722200	102732799	375	195	7.53632e-35	2.02373	1.47425e-33	Amotl2	10697	gene_body	FALSE
chr9	103054800	103060999	162	109	4.26577e-08	1.56402	1.34779e-07	RP24-421P3.9	27636	gene_body	FALSE
chr9	103065800	103071599	200	113	5.10137e-16	1.86254	3.34864e-15	RP24-421P3.9	16836	gene_body	FALSE
chr9	105494200	105495999	70	25	4.03823e-15	2.94655	2.48187e-14	Gm19667	24579	gene_body	FALSE
chr9	106336800	106356399	701	487	3.14676e-25	1.51476	3.70398e-24	Gm29123	-10767	gene_body	FALSE
chr9	106376800	106382199	200	131	1.84497e-10	1.60662	7.59985e-10	Dusp7	10867	intergenic	FALSE
chr9	106383000	106388199	189	118	1.39317e-11	1.68552	6.39456e-11	Dusp7	16967	intergenic	FALSE
chr9	106390400	106393999	116	74	2.26988e-07	1.64961	6.55764e-07	Dusp7	23567	intergenic	FALSE
chr9	106398800	106415399	478	390	3.94713e-08	1.28979	1.25325e-07	Rpl29	-22354	intergenic	FALSE
chr9	106673400	106676399	91	47	3.83512e-10	2.0375	1.53276e-09	Tex264	11014	gene_body	FALSE
chr9	107458200	107465999	179	121	1.27546e-08	1.55676	4.31615e-08	Gm17118	-17069	gene_body	FALSE
chr9	107496400	107501399	123	79	1.47619e-07	1.63845	4.36814e-07	Tmem115	-35045	gene_body	FALSE
chr9	107654400	107660999	215	140	2.55625e-11	1.61609	1.1447e-10	Slc38a3	11302	gene_body	FALSE
chr9	107718800	107723599	153	100	1.7162e-08	1.61008	5.69875e-08	Sema3f	-10725	intergenic	FALSE
chr9	107724400	107728999	137	90	1.13003e-07	1.60189	3.39566e-07	Sema3f	-16225	intergenic	FALSE
chr9	107732800	107747199	353	243	3.53746e-14	1.5287	2.01704e-13	Gm37850	-22808	gene_body	FALSE
chr9	108061600	108074399	395	263	1.03219e-17	1.58051	7.6576e-17	Mst1	-12436	gene_body	FALSE
chr9	108102400	108122399	766	487	2.41575e-38	1.65522	5.54972e-37	Apeh	-17794	gene_body	FALSE
chr9	108174200	108177199	82	47	1.88748e-07	1.83599	5.50712e-07	Gm37247	14026	gene_body	FALSE
chr9	108835200	108839199	131	61	5.79237e-17	2.25994	4.06185e-16	Celsr3	10879	gene_body	FALSE
chr9	108955200	108981199	711	536	1.42374e-17	1.39592	1.04459e-16	Col7a1	14613	gene_body	FALSE
chr9	109001600	109011999	295	183	2.50078e-17	1.69639	1.80146e-16	Pfkfb4	15021	gene_body	FALSE
chr9	110487000	110490399	83	43	2.3152e-09	2.03126	8.48424e-09	Kif9	11705	gene_body	FALSE
chr9	110621200	110654799	1127	769	2.3824e-42	1.54224	6.47361e-41	Nradd	-13548	TSS	FALSE
chr9	110867800	110871399	98	58	6.6314e-08	1.77809	2.05162e-07	Tmie	10512	gene_body	FALSE
chr9	113979600	113992999	293	227	2.46591e-07	1.3583	7.0785e-07	RP23-280C13.3	-15302	gene_body	FALSE
chr9	114005600	114011399	148	98	6.03554e-08	1.58924	1.87717e-07	Fbxl2	18228	gene_body	FALSE
chr9	114524400	114531599	208	95	1.11769e-26	2.30407	1.42996e-25	C130032M10Rik	12302	gene_body	FALSE
chr9	114539000	114548199	254	139	1.74872e-21	1.92298	1.6473e-20	Trim71	20768	gene_body	FALSE
chr9	114752400	114753399	56	25	5.2498e-09	2.35724	1.85457e-08	Cmtm6	21726	intergenic	FALSE
chr9	114765400	114768799	101	62	2.26893e-07	1.71429	6.557e-07	Gm9888	-13000	gene_body	FALSE
chr9	114795200	114801999	158	107	8.9617e-08	1.55392	2.72986e-07	Cmtm7	-16751	gene_body	FALSE
chr9	114946400	114949399	78	30	6.30381e-15	2.73608	3.81206e-14	Gpd1l	-13913	intergenic	FALSE
chr9	116151200	116154999	91	48	1.04856e-09	1.99506	3.99042e-09	Tgfbr2	22164	gene_body	FALSE
chr9	116242200	116246599	101	59	2.34942e-08	1.80146	7.67481e-08	RP23-396C4.1	25597	gene_body	FALSE
chr9	119064600	119076599	338	257	5.7604e-09	1.38401	2.02482e-08	Vill	17821	gene_body	FALSE
chr9	119111200	119117199	158	98	3.4896e-10	1.69663	1.39999e-09	Dlec1	11721	gene_body	FALSE
chr9	119125200	119130799	156	98	1.02814e-09	1.67515	3.919e-09	Dlec1	25521	gene_body	FALSE
chr9	119134600	119144399	323	229	1.04083e-11	1.4843	4.83678e-11	Acaa1b	17592	gene_body	FALSE
chr9	119425600	119433199	247	167	3.46032e-11	1.55645	1.53036e-10	4930516B21Rik	15429	gene_body	FALSE
chr9	119481200	119486799	172	103	4.65804e-12	1.7573	2.23104e-11	Exog	39056	gene_body	FALSE
chr9	119517000	119519999	97	49	3.50218e-11	2.0832	1.54744e-10	Scn5a	60515	gene_body	FALSE
chr9	119542400	119553199	299	209	1.32269e-11	1.5055	6.08282e-11	Scn5a	31215	gene_body	FALSE
chr9	119555200	119563799	230	149	3.53323e-12	1.62441	1.70777e-11	Scn5a	19515	gene_body	FALSE
chr9	119948200	119969599	497	350	1.79324e-17	1.49432	1.30635e-16	Ttc21a	21293	gene_body	FALSE
chr9	119970400	119975399	184	98	3.29778e-17	1.97582	2.3581e-16	RP24-233B16.1	-10379	gene_body	FALSE
chr9	120453800	120456799	83	47	9.91124e-08	1.85838	2.99959e-07	Eif1b	-37191	gene_body	FALSE
chr9	120601400	120603399	86	37	1.35508e-13	2.44597	7.3931e-13	RP24-264F17.6	17898	intergenic	FALSE
chr9	120962400	120969599	194	137	7.13537e-08	1.49017	2.20023e-07	Ctnnb1	32599	gene_body	FALSE
chr9	121105000	121108199	96	53	3.61771e-09	1.90612	1.29986e-08	Gm22987	-135742	gene_body	FALSE
chr9	121261800	121268599	179	126	1.73111e-07	1.49499	5.07661e-07	Ulk4	11996	gene_body	FALSE
chr9	121371200	121379399	239	134	3.99613e-19	1.87693	3.24371e-18	RP24-295J1.1	28743	gene_body	FALSE
chr9	121381200	121386999	169	106	2.04409e-10	1.67778	8.39485e-10	RP24-295J1.1	37543	gene_body	FALSE
chr9	121388400	121393199	127	79	1.75428e-08	1.69173	5.81943e-08	RP24-295J1.1	44243	gene_body	FALSE
chr9	121650800	121659999	257	186	6.20983e-09	1.45404	2.17561e-08	Vipr1	12683	gene_body	FALSE
chr9	121663200	121674399	327	241	4.68624e-10	1.42786	1.85577e-09	Vipr1	26083	gene_body	FALSE
chr9	121807800	121812199	131	81	7.73487e-09	1.70193	2.68266e-08	Gm17163	-10289	gene_body	FALSE
chr9	121974800	121978599	98	56	1.32142e-08	1.84159	4.46199e-08	Pomgnt2	19324	gene_body	FALSE
chr9	121980600	121990599	287	189	6.33661e-14	1.59799	3.5438e-13	Pomgnt2	10424	gene_body	FALSE
chr9	122173200	122180399	210	147	1.18648e-08	1.50334	4.02935e-08	RP24-325N9.5	34350	gene_body	FALSE
chr9	122668600	122673799	113	60	2.04348e-11	1.9819	9.22899e-11	Mir138-1	-11542	gene_body	FALSE
chr9	123923000	123925599	108	24	1.16027e-38	4.73552	2.69288e-37	Ccr1	44391	intergenic	FALSE
chr10	4025400	4035399	243	165	7.17403e-11	1.54981	3.07703e-10	Gm16074	38028	gene_body	FALSE
chr10	4134400	4137799	82	47	1.88748e-07	1.83599	5.50712e-07	Gm25515	31786	gene_body	FALSE
chr10	4371200	4384999	350	266	3.05711e-09	1.38465	1.10737e-08	Zbtb2	10007	gene_body	FALSE
chr10	5194400	5197599	85	48	6.38036e-08	1.86351	1.97931e-07	Gm10097	126807	gene_body	FALSE
chr10	5227400	5229599	77	40	8.94047e-09	2.02575	3.07553e-08	Gm23573	-128673	gene_body	FALSE
chr10	7098400	7104999	158	109	2.62669e-07	1.52541	7.51828e-07	Ipcef1	-49222	intergenic	FALSE
chr10	7390000	7393799	138	69	2.15574e-15	2.10468	1.35212e-14	Ulbp1	81576	intergenic	FALSE
chr10	7491600	7493999	92	47	1.82461e-10	2.05989	7.5208e-10	Ulbp1	-19323	intergenic	FALSE
chr10	8205400	8208999	110	69	2.02393e-07	1.67764	5.88093e-07	Tab2	-250970	gene_body	FALSE
chr10	8210000	8215199	132	80	2.16273e-09	1.73636	7.95617e-09	Tab2	-256370	gene_body	FALSE
chr10	8300800	8305199	125	81	1.86781e-07	1.62398	5.45465e-07	Ust	215824	gene_body	FALSE
chr10	12886200	12889999	126	63	3.12732e-14	2.10468	1.79007e-13	Utrn	-26365	intergenic	FALSE
chr10	12941000	12943999	110	64	5.04729e-09	1.80871	1.78744e-08	B230208H11Rik	-19400	gene_body	FALSE
chr10	17573000	17578799	140	94	2.74269e-07	1.56731	7.83048e-07	Cited2	-147328	intergenic	FALSE
chr10	18492800	18495399	85	50	3.3384e-07	1.78897	9.42317e-07	Hebp2	51975	gene_body	FALSE
chr10	18523400	18529199	220	109	9.11244e-24	2.12398	9.86755e-23	Hebp2	19775	gene_body	FALSE
chr10	20112200	20115199	118	68	8.99187e-10	1.82612	3.44927e-09	Map7	-34771	gene_body	FALSE
chr10	20122000	20129199	220	150	7.12687e-10	1.54343	2.76758e-09	Map7	-22871	gene_body	FALSE
chr10	20268200	20274799	178	113	1.74708e-10	1.65766	7.21604e-10	RP23-158C15.6	15146	gene_body	FALSE
chr10	21021400	21023599	72	33	1.58992e-10	2.29601	6.59281e-10	RP23-225H6.2	11292	gene_body	FALSE
chr10	21395000	21403799	240	175	3.28472e-08	1.44321	1.05322e-07	1700021A07Rik	-19958	gene_body	FALSE
chr10	21853200	21867199	403	312	1.8449e-09	1.35927	6.839e-09	Platr6	-15349	intergenic	FALSE
chr10	21989800	21999399	391	167	8.00908e-55	2.46386	3.40465e-53	Gm7672	52384	gene_body	FALSE
chr10	24478200	24479999	67	34	3.00427e-08	2.07372	9.68656e-08	Gm15271	31609	intergenic	FALSE
chr10	25375400	25382199	181	127	1.22115e-07	1.49979	3.65233e-07	Epb41l2	19001	gene_body	FALSE
chr10	26838000	26842399	136	77	1.82266e-11	1.85867	8.27346e-11	Arhgap18	67722	gene_body	FALSE
chr10	30617800	30619599	70	26	2.57829e-14	2.83322	1.48607e-13	RP23-128C4.4	-12066	intergenic	FALSE
chr10	33979200	33983199	109	67	8.77751e-08	1.71201	2.67592e-07	Gm17567	13853	intergenic	FALSE
chr10	39219800	39224599	132	85	6.43794e-08	1.63422	1.99484e-07	RP24-389J11.2	-22846	intergenic	FALSE
chr10	39290600	39293999	128	84	2.60992e-07	1.60356	7.47289e-07	RP23-283A2.1	31116	gene_body	FALSE
chr10	39522400	39523799	57	27	2.91082e-08	2.2216	9.41412e-08	Gm16364	34961	gene_body	FALSE
chr10	39539800	39545999	203	134	2.52488e-10	1.59421	1.02686e-09	Gm16364	15161	gene_body	FALSE
chr10	39574200	39579599	168	115	7.2945e-08	1.53733	2.24555e-07	Gm16364	-18838	gene_body	FALSE
chr10	39646000	39650199	138	92	2.25712e-07	1.57851	6.52496e-07	RP24-286J14.2	10325	gene_body	FALSE
chr10	39958800	39962199	127	73	1.93834e-10	1.83078	7.97213e-10	RP24-170A20.7	23644	gene_body	FALSE
chr10	40152000	40153799	67	30	2.46012e-10	2.35022	1.00151e-09	Slc16a10	-10646	intergenic	FALSE
chr10	40315400	40317799	75	40	3.80339e-08	1.97313	1.21038e-07	Amd1	-14414	intergenic	FALSE
chr10	40510400	40531799	592	504	2.72801e-07	1.23608	7.79324e-07	RP24-324J2.2	-27792	intergenic	FALSE
chr10	41593400	41600599	206	135	1.0628e-10	1.60579	4.47544e-10	5730435O14Rik	28983	gene_body	FALSE
chr10	41649800	41658799	247	172	4.73807e-10	1.51121	1.87564e-09	Mir3473b	-16439	gene_body	FALSE
chr10	41883400	41887799	197	71	5.53806e-38	2.91987	1.24877e-36	RP23-205H11.3	59061	gene_body	FALSE
chr10	41916200	41940199	685	580	1.71691e-08	1.24285	5.70048e-08	RP23-164P21.3	-90016	gene_body	FALSE
chr10	42066200	42073999	250	152	6.45181e-16	1.73082	4.19609e-15	Gm9855	-14794	intergenic	FALSE
chr10	42085800	42095399	320	208	5.29542e-16	1.61898	3.46897e-15	Gm9855	-35294	intergenic	FALSE
chr10	42103400	42111799	289	196	1.25863e-12	1.55166	6.33562e-12	Gm9855	-52294	intergenic	FALSE
chr10	42163400	42180799	528	431	9.00439e-09	1.28917	3.09682e-08	Foxo3	104651	intergenic	FALSE
chr10	42188000	42200399	399	314	1.26072e-08	1.33721	4.26738e-08	Foxo3	82551	gene_body	FALSE
chr10	42230000	42235799	180	117	7.76304e-10	1.61898	3.00095e-09	Foxo3	43851	gene_body	FALSE
chr10	42245600	42248999	111	65	6.06245e-09	1.79707	2.12587e-08	Foxo3	29451	gene_body	FALSE
chr10	42253200	42269999	492	366	1.37858e-13	1.41462	7.50995e-13	Foxo3	15151	gene_body	FALSE
chr10	42289200	42294799	202	144	7.64695e-08	1.4762	2.34845e-07	Foxo3	-15248	intergenic	FALSE
chr10	42452600	42456999	120	69	5.83698e-10	1.83015	2.2894e-09	Gm15198	18910	gene_body	FALSE
chr10	42668600	42673799	145	96	7.97694e-08	1.58947	2.44224e-07	Gm15200	27317	gene_body	FALSE
chr10	43017000	43023999	196	141	2.10333e-07	1.46282	6.10458e-07	RP23-421N20.4	-14493	gene_body	FALSE
chr10	43290000	43292599	75	39	1.40347e-08	2.02373	4.71786e-08	Gm16546	-28060	gene_body	FALSE
chr10	44455800	44459799	124	76	1.13952e-08	1.71697	3.87556e-08	RP23-145G7.2	-33476	gene_body	FALSE
chr10	53491200	53498599	209	148	2.93981e-08	1.48607	9.48784e-08	Tmem229b-ps	19935	intergenic	FALSE
chr10	58335400	58339599	105	61	9.91931e-09	1.8114	3.39648e-08	Gm23058	12103	gene_body	FALSE
chr10	59526400	59546399	554	469	3.32048e-07	1.24306	9.3764e-07	Gm10322	-79663	gene_body	FALSE
chr10	59716800	59721999	175	115	2.74449e-09	1.60138	9.99299e-09	Gm17148	10609	gene_body	FALSE
chr10	59723200	59729999	209	139	2.58868e-10	1.58229	1.0511e-09	Gm17148	17809	gene_body	FALSE
chr10	59888600	59904199	718	415	9.21567e-49	1.82067	3.17407e-47	Dnajb12	16843	gene_body	FALSE
chr10	59914600	59923599	372	223	1.10527e-23	1.75547	1.18945e-22	Ddit4	32669	intergenic	FALSE
chr10	59932400	59939199	213	123	5.50767e-16	1.82234	3.60018e-15	Ddit4	15969	intergenic	FALSE
chr10	59969800	59987199	539	434	1.11788e-09	1.30694	4.24492e-09	Ascc1	-24305	intergenic	FALSE
chr10	60122800	60160399	1103	918	2.74844e-14	1.26441	1.5785e-13	Mir6906	14823	TSS	FALSE
chr10	60293000	60296399	155	99	3.34232e-09	1.6476	1.20551e-08	Psap	17071	gene_body	FALSE
chr10	60297800	60311399	557	388	3.06917e-20	1.5107	2.68e-19	Psap	26971	gene_body	FALSE
chr10	60366600	60371999	219	139	1.8079e-12	1.658	8.98641e-12	Vsir	22448	gene_body	FALSE
chr10	60372800	60387399	529	396	4.88193e-14	1.40577	2.75549e-13	Gm17455	-19626	gene_body	FALSE
chr10	60444000	60466199	660	567	1.99908e-07	1.22494	5.81415e-07	Gm17455	55373	gene_body	FALSE
chr10	60556200	60583999	861	678	1.9711e-16	1.33638	1.3296e-15	Cdh23	126389	gene_body	FALSE
chr10	60592400	60606399	457	366	9.74824e-09	1.31398	3.34272e-08	Cdh23	97089	gene_body	FALSE
chr10	60682400	60688799	270	139	2.62494e-26	2.04411	3.28212e-25	Cdh23	10889	gene_body	FALSE
chr10	60719000	60745799	826	682	8.76036e-12	1.27453	4.09902e-11	Slc29a3	20381	gene_body	FALSE
chr10	60759200	60768999	340	233	5.80476e-14	1.5356	3.25724e-13	Slc29a3	-11318	gene_body	FALSE
chr10	60771200	60784599	510	388	1.45152e-12	1.38323	7.27098e-12	Slc29a3	-25118	gene_body	FALSE
chr10	60791000	60835599	1757	1096	6.89312e-91	1.687	7.52383e-89	Unc5b	18280	TSS	FALSE
chr10	60976800	60992999	482	398	1.3077e-07	1.27444	3.89482e-07	Mir466j	24176	intergenic	FALSE
chr10	61000800	61006399	213	145	1.13644e-09	1.54585	4.31069e-09	Gm20611	-27703	intergenic	FALSE
chr10	61007200	61031999	724	571	5.38966e-14	1.33431	3.03487e-13	Gm20611	-11703	TSS	FALSE
chr10	61063800	61076599	426	342	3.74229e-08	1.31081	1.19156e-07	Gm20610	-18300	intergenic	FALSE
chr10	61232000	61243799	389	281	1.11318e-12	1.45679	5.62728e-12	Adamts14	35537	gene_body	FALSE
chr10	61244600	61257999	413	337	2.95782e-07	1.28966	8.40721e-07	Adamts14	22137	gene_body	FALSE
chr10	61312400	61387199	2544	2003	1.15808e-44	1.33657	3.41587e-43	Pald1	33722	TSS	FALSE
chr10	61393200	61403399	298	217	8.16584e-10	1.44515	3.14576e-09	Pald1	-14777	intergenic	FALSE
chr10	61424600	61435399	369	260	1.92684e-13	1.49351	1.03754e-12	Nodal	12027	gene_body	FALSE
chr10	61565400	61571199	190	126	1.23376e-09	1.58686	4.66145e-09	Npffr1	-27192	gene_body	FALSE
chr10	61575200	61592199	490	395	6.69848e-09	1.30543	2.33937e-08	Npffr1	-11792	gene_body	FALSE
chr10	61732000	61751799	600	488	6.02618e-10	1.29386	2.35543e-09	Aifm2	26588	gene_body	FALSE
chr10	61822600	61835399	335	259	3.21827e-08	1.36113	1.03338e-07	H2afy2	-44853	intergenic	FALSE
chr10	61838800	61862999	762	659	6.79844e-08	1.21682	2.09971e-07	H2afy2	-66753	gene_body	FALSE
chr10	61964000	61966399	108	64	1.70105e-08	1.77582	5.65114e-08	Col13a1	13907	gene_body	FALSE
chr10	62260000	62288599	813	657	2.30016e-13	1.30221	1.23122e-12	Tacr2	21861	gene_body	FALSE
chr10	62297800	62307799	326	243	1.53492e-09	1.41178	5.73316e-09	Hk1os	-37822	gene_body	FALSE
chr10	62308600	62330199	670	518	1.28677e-14	1.36113	7.60484e-14	Hk1os	-21222	gene_body	FALSE
chr10	62507800	62511799	121	71	1.56758e-09	1.79342	5.84935e-09	Srgn	17650	gene_body	FALSE
chr10	62538800	62545399	233	139	8.25639e-16	1.76399	5.31997e-15	Srgn	-14649	gene_body	FALSE
chr10	63115400	63128599	321	244	1.28695e-08	1.38443	4.35128e-08	Atoh7	21843	gene_body	FALSE
chr10	67001600	67007599	214	122	1.31936e-16	1.8459	9.01547e-16	Gm26576	83697	intergenic	FALSE
chr10	67313400	67325599	362	272	5.1033e-10	1.40054	2.01229e-09	Nrbf2	-34195	intergenic	FALSE
chr10	67495600	67504999	241	178	8.20037e-08	1.42479	2.50707e-07	Egr2	-35283	intergenic	FALSE
chr10	67754400	67763399	222	164	2.49684e-07	1.42451	7.16135e-07	Zfp365	153761	intergenic	FALSE
chr10	67782000	67786599	143	87	6.5077e-10	1.7297	2.53859e-09	Zfp365	128361	intergenic	FALSE
chr10	67830400	67837399	193	139	2.76022e-07	1.46116	7.87878e-07	Zfp365	78761	intergenic	FALSE
chr10	67997400	68000399	104	56	2.44034e-10	1.95434	9.93908e-10	Rtkn2	19294	gene_body	FALSE
chr10	68096400	68098599	98	50	4.7482e-11	2.06258	2.06926e-10	Gm16212	-71196	gene_body	FALSE
chr10	68153400	68158799	167	99	4.3136e-12	1.77516	2.07299e-11	Arid5b	122625	gene_body	FALSE
chr10	68444600	68448799	111	66	1.31935e-08	1.76984	4.45716e-08	1700040L02Rik	95195	gene_body	FALSE
chr10	69268000	69271199	106	64	5.53371e-08	1.74293	1.72817e-07	A930033H14Rik	-56502	intergenic	FALSE
chr10	69330800	69343799	327	232	8.49649e-12	1.48325	3.98071e-11	Cdk1	15637	gene_body	FALSE
chr10	69397400	69401399	119	63	5.37442e-12	1.98775	2.55951e-11	Cdk1	-46462	intergenic	FALSE
chr10	69653800	69661199	199	133	9.5185e-10	1.57455	3.64063e-09	Ank3	123727	gene_body	FALSE
chr10	69908400	69925799	453	368	5.36115e-08	1.2954	1.6777e-07	Ccdc6	-180021	gene_body	FALSE
chr10	70051800	70061199	243	176	1.61285e-08	1.45294	5.37911e-08	Ccdc6	-40621	intergenic	FALSE
chr10	70165400	70176999	333	262	1.69499e-07	1.33751	4.97617e-07	Mrln	-33467	gene_body	FALSE
chr10	70535600	70547799	346	244	1.11496e-12	1.49225	5.63378e-12	Gm22320	-40197	gene_body	FALSE
chr10	70926800	70935399	221	140	1.21753e-12	1.66119	6.13419e-12	Gm24486	48995	gene_body	FALSE
chr10	71215600	71219999	141	95	3.01514e-07	1.56189	8.55641e-07	Tfam	20479	intergenic	FALSE
chr10	74975000	74983999	293	220	1.77178e-08	1.40152	5.87534e-08	Gnaz	12322	gene_body	FALSE
chr10	74986000	75002599	594	463	1.31333e-12	1.35008	6.59922e-12	Gnaz	27122	gene_body	FALSE
chr10	75004000	75023399	623	521	1.40791e-08	1.25836	4.73158e-08	Rsph14	18885	gene_body	FALSE
chr10	75089200	75093999	157	108	2.41846e-07	1.52979	6.94823e-07	Bcr	30703	gene_body	FALSE
chr10	75095000	75107399	396	292	9.21133e-12	1.42714	4.3018e-11	Bcr	40303	gene_body	FALSE
chr10	75115400	75162399	1524	1189	3.77333e-29	1.34883	5.52167e-28	Specc1l	-73173	gene_body	FALSE
chr10	75163200	75169199	189	125	1.11513e-09	1.59113	4.23537e-09	Specc1l	-45873	gene_body	FALSE
chr10	75172800	75187999	499	407	1.99161e-08	1.29021	6.56433e-08	Specc1l	-31673	gene_body	FALSE
chr10	75673200	75705799	1032	887	1.37513e-10	1.22437	5.7319e-10	Susd2	-45492	gene_body	FALSE
chr10	75879400	75885799	194	116	2.08098e-13	1.75994	1.11827e-12	Derl3	-10798	intergenic	FALSE
chr10	76002200	76014799	347	270	3.46788e-08	1.35245	1.10715e-07	Gm16220	-14508	gene_body	FALSE
chr10	76200000	76214799	379	298	2.5519e-08	1.33838	8.30623e-08	Prmt2	30464	gene_body	FALSE
chr10	76403400	76409799	206	141	3.09382e-09	1.53746	1.11986e-08	1700094J05Rik	17584	gene_body	FALSE
chr10	76601400	76615599	552	442	3.40503e-10	1.31423	1.36782e-09	Col6a2	15129	gene_body	FALSE
chr10	76620800	76650799	932	698	3.41604e-23	1.40513	3.55924e-22	Col6a2	-12170	TSS	FALSE
chr10	76679200	76682799	131	83	2.98992e-08	1.66092	9.64267e-08	Col6a1	45167	intergenic	FALSE
chr10	76683600	76686999	101	61	1.09501e-07	1.74239	3.29731e-07	Col6a1	40867	intergenic	FALSE
chr10	77070000	77079199	324	230	1.11328e-11	1.48242	5.1544e-11	Slc19a1	31808	gene_body	FALSE
chr10	77080400	77101999	807	579	5.67422e-25	1.46673	6.5779e-24	Slc19a1	48408	gene_body	FALSE
chr10	77105200	77129199	957	591	2.82708e-52	1.70404	1.09281e-50	Col18a1	49347	gene_body	FALSE
chr10	77130000	77148399	721	496	5.88406e-27	1.52971	7.65588e-26	Col18a1	27347	gene_body	FALSE
chr10	77149200	77160799	391	308	1.90902e-08	1.33592	6.31144e-08	Col18a1	11547	gene_body	FALSE
chr10	77195000	77196999	73	37	7.7403e-09	2.07623	2.68403e-08	Col18a1	-29452	intergenic	FALSE
chr10	77204600	77214599	340	264	3.85184e-08	1.35528	1.2242e-07	Col18a1	-43052	intergenic	FALSE
chr10	77219400	77221399	81	42	3.63128e-09	2.02951	1.3037e-08	Gm10941	38822	intergenic	FALSE
chr10	77222400	77233199	370	270	1.23937e-11	1.44209	5.71067e-11	Gm10941	31422	intergenic	FALSE
chr10	77428800	77438599	319	225	7.90896e-12	1.49198	3.7143e-11	Adarb1	-15430	intergenic	FALSE
chr10	77454600	77472599	656	493	1.27551e-16	1.40027	8.72902e-16	2810425M01Rik	-23064	intergenic	FALSE
chr10	77536200	77575199	1325	1057	2.28931e-22	1.31916	2.28264e-21	Itgb2	25447	gene_body	FALSE
chr10	77610000	77632399	686	549	2.88597e-12	1.31494	1.40681e-11	Sumo3	15002	gene_body	FALSE
chr10	77633400	77671999	1264	1002	2.76431e-22	1.3275	2.73633e-21	Tspear	-33869	gene_body	FALSE
chr10	77940000	77942599	86	48	3.30605e-08	1.88544	1.05938e-07	Trpm2	28553	gene_body	FALSE
chr10	77981600	78011399	1192	760	7.54444e-58	1.65051	3.50378e-56	Pfkl	13306	TSS	FALSE
chr10	78026400	78030599	153	102	5.58362e-08	1.57851	1.74291e-07	Dnmt3l	-13787	gene_body	FALSE
chr10	78084200	78093599	296	219	4.03711e-09	1.42234	1.44361e-08	Icosl	19539	intergenic	FALSE
chr10	78148400	78155999	239	160	2.87657e-11	1.57193	1.28072e-10	D10Jhu81e	17567	intergenic	FALSE
chr10	78267400	78287999	773	573	1.34252e-20	1.41965	1.19822e-19	Trappc10	-33058	gene_body	FALSE
chr10	79536200	79551599	615	491	2.40846e-11	1.3181	1.08098e-10	Plpp2	-10113	gene_body	FALSE
chr10	79618200	79636399	756	544	3.25481e-23	1.46244	3.39595e-22	Shc2	10617	gene_body	FALSE
chr10	79869200	80008999	6528	3739	0	1.8373	0	Arid3a	12056	TSS	FALSE
chr10	80009800	80049199	1797	1127	3.40843e-91	1.67795	3.7293e-89	Polr2e	10294	TSS	FALSE
chr10	80050000	80106599	2770	1758	1.59215e-133	1.65812	3.68953e-131	Sbno2	24397	TSS	FALSE
chr10	80199400	80202999	123	72	1.02234e-09	1.79774	3.8977e-09	Efna2	21717	intergenic	FALSE
chr10	80203800	80206599	129	73	5.469e-11	1.85961	2.37081e-10	Mum1	-21234	intergenic	FALSE
chr10	80212000	80263399	2171	1425	7.21947e-93	1.60325	8.17627e-91	Mum1	11265	TSS	FALSE
chr10	80450800	80465999	520	379	1.14503e-15	1.44384	7.30814e-15	Gm25044	-17952	intergenic	FALSE
chr10	80619400	80659999	1851	1116	4.49837e-107	1.74541	6.41238e-105	Csnk1g2	16919	TSS	FALSE
chr10	80682600	80745399	3168	2189	6.46019e-109	1.52298	9.63443e-107	Izumo4	11306	TSS	FALSE
chr10	80987600	80992399	172	115	1.15757e-08	1.57393	3.93592e-08	Gng7	24944	gene_body	FALSE
chr10	81067800	81096799	1284	926	1.39211e-37	1.45918	3.08819e-36	Thop1	12264	TSS	FALSE
chr10	81099800	81132199	1338	919	1.5946e-48	1.53213	5.42596e-47	Map2k2	10084	TSS	FALSE
chr10	81134000	81165999	1817	814	1.32031e-223	2.34901	7.45776e-221	Zbtb7a	13421	TSS	FALSE
chr10	82988600	83008599	591	473	8.11289e-11	1.31487	3.46213e-10	Chst11	13101	gene_body	FALSE
chr10	83031400	83039399	235	170	2.44945e-08	1.4547	7.98252e-08	Chst11	49901	gene_body	FALSE
chr10	83067400	83088999	714	540	2.37011e-17	1.39142	1.71005e-16	1700025N21Rik	63837	gene_body	FALSE
chr10	83090000	83127199	1176	928	1.85829e-21	1.33357	1.74361e-20	1700025N21Rik	33437	gene_body	FALSE
chr10	83167200	83191599	900	691	1.03178e-19	1.37063	8.72453e-19	Gm23122	-21273	gene_body	FALSE
chr10	83197600	83212399	462	350	8.45387e-12	1.38909	3.96197e-11	Gm23122	-46873	intergenic	FALSE
chr10	83404400	83412599	238	170	7.47124e-09	1.47327	2.5959e-08	D10Wsu102e	48278	gene_body	FALSE
chr10	83474400	83478199	106	66	2.3149e-07	1.69012	6.6717e-07	Aldh1l2	57839	gene_body	FALSE
chr10	83607000	83633599	835	715	3.6564e-09	1.22895	1.31204e-08	Appl2	28437	gene_body	FALSE
chr10	84372000	84376199	146	98	1.56728e-07	1.56777	4.61503e-07	RP23-48A24.3	65213	gene_body	FALSE
chr10	84382600	84393199	352	200	3.19842e-26	1.85211	3.98595e-25	Nuak1	52696	gene_body	FALSE
chr10	84465200	84471799	200	144	1.70694e-07	1.46158	5.00898e-07	4930463O16Rik	-19793	gene_body	FALSE
chr10	85037200	85039199	79	36	1.80167e-11	2.3093	8.18767e-11	Fhl4	64294	intergenic	FALSE
chr10	85643000	85649799	208	140	7.25845e-10	1.56347	2.81637e-09	RP23-400N18.2	-61280	gene_body	FALSE
chr10	86098000	86106799	256	186	9.13648e-09	1.44838	3.14128e-08	Gm15990	-23427	gene_body	FALSE
chr10	86187600	86190199	86	41	2.46262e-11	2.20734	1.1042e-10	Gm15990	63072	gene_body	FALSE
chr10	86312400	86317599	192	126	4.69671e-10	1.60356	1.85975e-09	Timp3	14627	gene_body	FALSE
chr10	86318600	86323999	182	130	3.45205e-07	1.47327	9.72696e-07	Timp3	20927	gene_body	FALSE
chr10	86334600	86348999	423	322	1.0487e-10	1.38242	4.4181e-10	Timp3	41427	gene_body	FALSE
chr10	86373000	86378999	227	155	4.46805e-10	1.54117	1.77403e-09	Timp3	75627	gene_body	FALSE
chr10	86924000	86928399	110	63	2.23311e-09	1.83741	8.20003e-09	Gm16270	16720	gene_body	FALSE
chr10	88224400	88228399	108	58	1.00258e-10	1.95953	4.23268e-10	Ccdc53	25306	gene_body	FALSE
chr10	88355600	88357599	79	38	2.1195e-10	2.18775	8.686e-10	Dram1	22479	gene_body	FALSE
chr10	88404600	88413199	187	124	1.62771e-09	1.58699	6.06496e-09	Gm26546	-25189	gene_body	FALSE
chr10	90964200	90970799	232	142	1.26513e-14	1.71931	7.47939e-14	Gm25390	-38241	gene_body	FALSE
chr10	91179800	91191999	451	240	3.54361e-39	1.97752	8.4234e-38	Tmpo	-14318	intergenic	FALSE
chr10	91276400	91280599	102	58	5.52052e-09	1.85066	1.94527e-08	RP24-497N7.2	-19156	intergenic	FALSE
chr10	91326600	91328599	71	38	9.35521e-08	1.96621	2.84226e-07	RP24-497N7.1	17254	intergenic	FALSE
chr10	93250200	93255799	150	90	1.05079e-10	1.7539	4.42651e-10	Elk3	58134	gene_body	FALSE
chr10	93273400	93289599	537	345	1.50509e-26	1.63799	1.90992e-25	Elk3	29634	gene_body	FALSE
chr10	93290800	93295599	142	90	8.81879e-09	1.66035	3.03819e-08	Elk3	17934	gene_body	FALSE
chr10	93368000	93375199	197	136	1.19884e-08	1.52434	4.06645e-08	RP23-381H23.3	25672	intergenic	FALSE
chr10	93844800	93847399	71	38	9.35521e-08	1.96621	2.84226e-07	Usp44	12281	gene_body	FALSE
chr10	94514000	94516599	109	40	1.82751e-21	2.86762	1.71651e-20	Mir7211	70898	gene_body	FALSE
chr10	94545400	94548399	102	60	2.81556e-08	1.78897	9.11714e-08	Mir7211	39298	gene_body	FALSE
chr10	95295800	95301399	170	112	5.30629e-09	1.5973	1.87336e-08	Cradd	25496	gene_body	FALSE
chr10	95574200	95581999	222	150	2.88093e-10	1.55746	1.16563e-09	Nudt4	-13933	intergenic	FALSE
chr10	95700200	95703799	111	70	2.31277e-07	1.66871	6.66813e-07	Anapc15-ps	-28549	intergenic	FALSE
chr10	95707800	95714999	216	144	1.64198e-10	1.57851	6.79903e-10	4732465J04Rik	-34677	intergenic	FALSE
chr10	96091800	96096199	140	89	1.31518e-08	1.65536	4.44439e-08	Gm5426	-42603	intergenic	FALSE
chr10	96180600	96184999	138	87	1.01853e-08	1.66923	3.48491e-08	Gm22913	18468	intergenic	FALSE
chr10	96623800	96637199	400	305	3.85566e-10	1.38011	1.54022e-09	Btg1	13498	intergenic	FALSE
chr10	96709800	96725599	423	306	1.54289e-13	1.4547	8.36527e-13	Btg1	100698	intergenic	FALSE
chr10	110768800	110775399	190	132	3.221e-08	1.51473	1.03414e-07	Gm23698	-24073	gene_body	FALSE
chr10	111094000	111103799	291	181	5.57888e-17	1.69188	3.91883e-16	Rpl6l	-26951	intergenic	FALSE
chr10	111317000	111320799	97	54	4.52928e-09	1.89031	1.61163e-08	Bbs10	20220	intergenic	FALSE
chr10	111329200	111332999	114	73	3.38592e-07	1.64338	9.55254e-07	Bbs10	32420	intergenic	FALSE
chr10	115340000	115347399	181	126	7.38582e-08	1.51169	2.27289e-07	Tmem19	18561	gene_body	FALSE
chr10	116313800	116323999	285	213	1.81488e-08	1.40806	6.01406e-08	Ptprb	17525	gene_body	FALSE
chr10	117016800	117027399	386	286	2.89337e-11	1.42029	1.28743e-10	Lrrc10	-23241	gene_body	FALSE
chr10	117028400	117040199	361	262	1.14784e-11	1.44998	5.30624e-11	Lrrc10	-11041	intergenic	FALSE
chr10	117202000	117218599	476	387	2.82933e-08	1.29435	9.1591e-08	Yeats4	14206	gene_body	FALSE
chr10	117523200	117527599	109	66	4.26043e-08	1.73795	1.34648e-07	Kifc5c-ps	-68953	intergenic	FALSE
chr10	117606600	117610199	115	62	3.39076e-11	1.95192	1.50092e-10	Kifc5c-ps	14046	intergenic	FALSE
chr10	117728600	117733599	170	118	1.45126e-07	1.51608	4.29777e-07	Slc35e3	15257	intergenic	FALSE
chr10	119162000	119163799	64	30	3.29383e-09	2.24499	1.18864e-08	1700064J06Rik	69994	intergenic	FALSE
chr10	120053600	120064799	320	223	1.9607e-12	1.51008	9.71441e-12	Helb	53786	gene_body	FALSE
chr10	120072000	120077599	171	109	5.0693e-10	1.65091	2.00019e-09	Helb	38186	gene_body	FALSE
chr10	120256600	120259599	84	48	1.21768e-07	1.84159	3.6428e-07	Llph	31029	intergenic	FALSE
chr10	120425600	120427199	62	30	1.72505e-08	2.17483	5.72604e-08	Mir763	21709	gene_body	FALSE
chr10	120428400	120429599	58	29	1.33793e-07	2.10468	3.97687e-07	Mir763	19109	gene_body	FALSE
chr10	120784000	120786399	92	55	2.38707e-07	1.76027	6.86874e-07	Gm15961	16593	gene_body	FALSE
chr10	120869000	120876799	242	161	1.24125e-11	1.58177	5.71817e-11	Gm15910	15270	gene_body	FALSE
chr10	121237800	121243599	148	94	5.10586e-09	1.65687	1.8074e-08	Tbc1d30	70488	intergenic	FALSE
chr10	121349400	121351599	70	36	2.58934e-08	2.04621	8.4202e-08	Gns	-14590	intergenic	FALSE
chr10	121372800	121383599	385	310	2.0527e-07	1.30694	5.96262e-07	Gns	13109	gene_body	FALSE
chr10	121434400	121438399	136	86	1.52265e-08	1.66416	5.09765e-08	Rassf3	39849	gene_body	FALSE
chr10	121498400	121502399	94	50	8.73307e-10	1.97839	3.3557e-09	Rassf3	-24150	intergenic	FALSE
chr10	121503200	121511399	230	153	3.7421e-11	1.58195	1.64813e-10	Rassf3	-31050	intergenic	FALSE
chr10	122813200	122829199	469	387	1.75359e-07	1.27531	5.13987e-07	Ppm1h	142417	gene_body	FALSE
chr10	122886200	122895999	353	258	4.15254e-11	1.43983	1.81774e-10	Mirlet7i	94623	gene_body	FALSE
chr10	122909400	122913999	154	95	3.95656e-10	1.70589	1.57899e-09	Mirlet7i	74023	gene_body	FALSE
chr10	122939200	122944599	152	96	2.2953e-09	1.6662	8.41713e-09	Mirlet7i	43823	gene_body	FALSE
chr10	122963400	122971399	244	177	1.71153e-08	1.45068	5.68431e-08	Mirlet7i	18323	intergenic	FALSE
chr10	125780800	125787799	181	118	8.66992e-10	1.61418	3.33285e-09	Lrig3	-181919	intergenic	FALSE
chr10	125811200	125813999	81	41	1.27487e-09	2.07901	4.80675e-09	Lrig3	-153619	intergenic	FALSE
chr10	125837400	125841199	108	65	3.63119e-08	1.7485	1.15709e-07	Lrig3	-126919	intergenic	FALSE
chr10	126920600	126932199	378	237	6.55655e-21	1.67841	5.95413e-20	Xrcc6bp1	-25029	intergenic	FALSE
chr10	126933000	126941399	302	172	1.19103e-22	1.84771	1.20457e-21	Xrcc6bp1	-35829	intergenic	FALSE
chr10	126952600	126967599	492	304	6.96652e-28	1.70313	9.54817e-27	Ctdsp2	-18617	intergenic	FALSE
chr10	127077200	127105599	1093	741	3.14173e-42	1.55223	8.46059e-41	Agap2	12492	TSS	FALSE
chr10	127221800	127233999	386	289	9.7165e-11	1.40554	4.10729e-10	Pip4k2c	-16278	gene_body	FALSE
chr10	127236400	127249399	425	336	7.47983e-09	1.33108	2.59819e-08	Kif5a	20462	gene_body	FALSE
chr10	127529600	127564799	1504	1078	6.15648e-45	1.4682	1.83508e-43	Nxph4	-12641	TSS	FALSE
chr10	127565800	127606199	1750	1371	2.38821e-32	1.34325	4.11745e-31	Gm16217	-10548	TSS	FALSE
chr10	128118400	128136399	572	478	4.67237e-08	1.25928	1.47071e-07	Baz2a	34616	gene_body	FALSE
chr10	128145200	128151399	209	146	1.10111e-08	1.50643	3.74915e-08	Rbms2	31996	gene_body	FALSE
chr10	128276000	128287599	392	279	1.37896e-13	1.47855	7.51024e-13	Stat2	11223	gene_body	FALSE
chr10	128533800	128539199	161	98	6.59195e-11	1.72884	2.83801e-10	Esyt1	-10641	gene_body	FALSE
chr10	130541800	130543199	81	35	7.86433e-13	2.43541	4.02781e-12	Gm23793	14963	intergenic	FALSE
chr11	3262400	3267599	179	115	3.72927e-10	1.63799	1.49277e-09	Drg1	-12315	intergenic	FALSE
chr11	3311000	3321599	295	211	1.76743e-10	1.47128	7.29209e-10	Pik3ip1	-14101	gene_body	FALSE
chr11	3569200	3576599	243	176	1.61285e-08	1.45294	5.37911e-08	Smtn	-33608	intergenic	FALSE
chr11	3709000	3739199	1090	928	6.05558e-12	1.23604	2.87497e-11	Gm16518	-25774	gene_body	FALSE
chr11	3752600	3757999	227	162	1.48019e-08	1.47457	4.9625e-08	Gm24013	-33592	gene_body	FALSE
chr11	3758800	3762599	143	96	2.0731e-07	1.56754	6.01915e-07	Gm24013	-28192	gene_body	FALSE
chr11	3827200	3837799	337	265	1.37575e-07	1.33826	4.08458e-07	Osbp2	31402	gene_body	FALSE
chr11	3846400	3856199	324	251	6.27722e-08	1.3584	1.94871e-07	Osbp2	12602	gene_body	FALSE
chr11	4296000	4309999	564	331	4.24759e-37	1.79311	9.23232e-36	Gm11958	17539	intergenic	FALSE
chr11	4470200	4492999	682	579	2.65001e-08	1.23954	8.5977e-08	Hormad2	-40497	gene_body	FALSE
chr11	4667200	4678799	452	327	2.4827e-14	1.45461	1.43592e-13	Uqcr10	31341	gene_body	FALSE
chr11	4679800	4687999	290	223	1.53655e-07	1.36851	4.53665e-07	Uqcr10	20441	gene_body	FALSE
chr11	4719800	4723799	173	120	1.0996e-07	1.51712	3.30972e-07	Zmat5	17121	gene_body	FALSE
chr11	4747400	4777599	1175	867	5.85284e-31	1.42618	9.42209e-30	Cabp7	-15722	gene_body	FALSE
chr11	4834000	4837999	116	70	1.41726e-08	1.74387	4.76228e-08	Nf2	13535	gene_body	FALSE
chr11	5109400	5116199	250	166	4.92145e-12	1.58485	2.3516e-11	Ewsr1	-13534	gene_body	FALSE
chr11	5170400	5204599	1219	987	7.52898e-19	1.2997	6.00458e-18	Emid1	-35243	gene_body	FALSE
chr11	5234800	5247799	410	325	1.75799e-08	1.32756	5.83046e-08	Gm25142	-10550	gene_body	FALSE
chr11	5279800	5291999	410	315	5.71539e-10	1.36971	2.24366e-09	Kremen1	-24342	gene_body	FALSE
chr11	5410000	5416599	183	130	2.294e-07	1.48137	6.62075e-07	Znrf3	31546	gene_body	FALSE
chr11	5644600	5648599	115	70	2.51914e-08	1.72884	8.20284e-08	Gm11964	12460	gene_body	FALSE
chr11	5704200	5709199	190	105	3.40064e-16	1.90423	2.25767e-15	Gm11965	-28068	intergenic	FALSE
chr11	5714400	5719199	217	148	9.39636e-10	1.54295	3.59574e-09	Gm11965	-38168	gene_body	FALSE
chr11	5737200	5743799	217	117	2.39498e-19	1.95177	1.97166e-18	Ube2d-ps	-21650	gene_body	FALSE
chr11	5845400	5852399	259	188	6.99109e-09	1.44976	2.4362e-08	Polm	-10884	intergenic	FALSE
chr11	5960000	6005199	1993	1465	5.07741e-52	1.43161	1.9411e-50	Ykt6	26906	gene_body	FALSE
chr11	6006400	6010799	173	90	3.32591e-17	2.02283	2.37558e-16	Ykt6	52906	gene_body	FALSE
chr11	6011600	6039599	1130	875	4.10855e-23	1.35902	4.25331e-22	Camk2b	40147	gene_body	FALSE
chr11	6355000	6357999	133	85	3.84003e-08	1.6466	1.22088e-07	Zmiz2	-32574	gene_body	FALSE
chr11	6581600	6607399	1069	801	3.08355e-26	1.40443	3.84438e-25	Nacad	11552	TSS	FALSE
chr11	6665400	6678799	494	399	7.38834e-09	1.30289	2.56858e-08	Gm11978	-11867	gene_body	FALSE
chr11	8423000	8432199	282	210	1.5694e-08	1.41314	5.24192e-08	Gm11989	-43747	gene_body	FALSE
chr11	8452600	8472999	661	548	1.56612e-09	1.26933	5.84586e-09	Gm11989	-78947	gene_body	FALSE
chr11	8522800	8527399	191	133	3.48021e-08	1.51125	1.11089e-07	Tns3	139434	gene_body	FALSE
chr11	8581800	8587999	223	156	4.25742e-09	1.5043	1.51884e-08	Tns3	79634	gene_body	FALSE
chr11	8607600	8618799	331	261	2.22278e-07	1.33457	6.42959e-07	Tns3	51334	gene_body	FALSE
chr11	8621200	8630799	365	223	5.60456e-22	1.72244	5.43999e-21	Tns3	38534	gene_body	FALSE
chr11	8634200	8642599	289	221	1.02096e-07	1.37613	3.08286e-07	Tns3	26134	gene_body	FALSE
chr11	8683600	8720599	1165	914	5.02001e-22	1.34133	4.89732e-21	Tns3	-37565	intergenic	FALSE
chr11	11828400	11831199	96	57	1.0169e-07	1.77236	3.07113e-07	Fignl1	-20875	gene_body	FALSE
chr11	12229200	12235599	206	129	2.43561e-12	1.68048	1.19546e-11	Gm12002	-89875	intergenic	FALSE
chr11	17157800	17160399	111	43	4.16365e-20	2.7165	3.61196e-19	Ppp3r1	-23007	intergenic	FALSE
chr11	19814400	19841199	821	671	1.53588e-12	1.28758	7.67907e-12	Gm12029	44147	intergenic	FALSE
chr11	19847600	19849799	100	55	1.49271e-09	1.91334	5.58129e-09	Gm12029	65047	intergenic	FALSE
chr11	19937200	19956199	559	473	2.79983e-07	1.24367	7.98476e-07	Spred2	22324	gene_body	FALSE
chr11	20005200	20022199	521	403	9.42482e-12	1.36047	4.39831e-11	Spred2	89324	gene_body	FALSE
chr11	20169800	20175599	164	99	2.4667e-11	1.74327	1.10581e-10	Gm26253	22034	intergenic	FALSE
chr11	20350000	20355399	157	96	1.50445e-10	1.72101	6.25766e-10	Gm12033	-16687	intergenic	FALSE
chr11	20462000	20478399	545	439	9.6078e-10	1.30643	3.67059e-09	Gm12034	23787	intergenic	FALSE
chr11	20629400	20636799	343	158	8.16522e-42	2.2845	2.15898e-40	Gm12035	-57911	gene_body	FALSE
chr11	20652400	20663599	379	291	2.21661e-09	1.37057	8.14409e-09	Gm12036	-71420	gene_body	FALSE
chr11	20855800	20874599	557	468	1.30022e-07	1.25246	3.87537e-07	Gm22807	-17319	intergenic	FALSE
chr11	20881600	20900599	636	522	7.39504e-10	1.28216	2.86765e-09	Gm22807	-43219	intergenic	FALSE
chr11	28778000	28779599	65	33	4.72496e-08	2.07279	1.48602e-07	Mir217	15071	gene_body	FALSE
chr11	30197600	30199199	67	33	9.95779e-09	2.13656	3.40875e-08	Gm8098	-69064	gene_body	FALSE
chr11	30317000	30319399	71	36	1.21599e-08	2.07544	4.12151e-08	Sptbn1	-50031	intergenic	FALSE
chr11	31540400	31546199	189	124	6.19137e-10	1.60397	2.41853e-09	Bod1	128584	intergenic	FALSE
chr11	31549800	31556799	201	125	2.43359e-12	1.69216	1.19467e-11	Bod1	118584	intergenic	FALSE
chr11	31564000	31567799	114	72	1.75868e-07	1.6662	5.15377e-07	Bod1	105984	intergenic	FALSE
chr11	31621800	31624199	79	39	6.68346e-10	2.13166	2.60333e-09	Bod1	48884	intergenic	FALSE
chr11	31756000	31761599	168	111	7.76818e-09	1.59273	2.69224e-08	Gm38061	60151	intergenic	FALSE
chr11	31805400	31812599	244	170	6.23365e-10	1.51041	2.43368e-09	D630024D03Rik	15472	gene_body	FALSE
chr11	32159600	32164199	155	82	4.78266e-15	1.98917	2.91579e-14	Gm12109	-23105	intergenic	FALSE
chr11	32355600	32364799	287	214	1.3335e-08	1.41131	4.50142e-08	Sh3pxd2b	12379	gene_body	FALSE
chr11	32391400	32418999	822	634	9.93976e-18	1.36439	7.38139e-17	Ubtd2	-50170	gene_body	FALSE
chr11	32545600	32570199	867	705	1.40049e-13	1.29415	7.62288e-13	Stk10	24594	gene_body	FALSE
chr11	32571200	32581999	385	291	2.9987e-10	1.39227	1.2116e-09	Stk10	43294	gene_body	FALSE
chr11	32587200	32595399	303	216	7.3743e-11	1.4762	3.15798e-10	Fbxw11	-51575	gene_body	FALSE
chr11	32603600	32605799	81	46	1.53937e-07	1.85303	4.54261e-07	Fbxw11	-38175	gene_body	FALSE
chr11	32615800	32630199	434	344	7.05593e-09	1.32766	2.45718e-08	Fbxw11	-19875	gene_body	FALSE
chr11	32729600	32752799	625	527	3.94077e-08	1.24803	1.25132e-07	Gm8192	34438	gene_body	FALSE
chr11	32865000	32869399	149	94	3.01266e-09	1.66807	1.0918e-08	Gm12110	13739	intergenic	FALSE
chr11	32944800	32953999	249	174	5.507e-10	1.50593	2.16599e-09	Gm12111	-23240	intergenic	FALSE
chr11	32956200	32959199	87	49	4.10677e-08	1.86844	1.30065e-07	Gm26052	26598	intergenic	FALSE
chr11	33096800	33101399	182	115	7.8861e-11	1.66544	3.36726e-10	Gm12114	30548	intergenic	FALSE
chr11	35593200	35598199	152	101	5.0544e-08	1.58372	1.5866e-07	Mir218-2	-21116	gene_body	FALSE
chr11	35685600	35709799	766	668	2.01211e-07	1.20672	5.84979e-07	Pank3	-71784	gene_body	FALSE
chr11	35948200	35951799	121	74	1.48534e-08	1.72071	4.97847e-08	Wwc1	30526	gene_body	FALSE
chr11	40588200	40589799	59	25	3.31989e-10	2.48352	1.33469e-09	Gm12136	-18475	intergenic	FALSE
chr11	43775200	43776599	62	24	3.50759e-12	2.71854	1.69583e-11	Ttc1	-27892	gene_body	FALSE
chr11	43834600	43843799	279	190	4.49748e-12	1.54527	2.15722e-11	Adra1b	62009	gene_body	FALSE
chr11	44701400	44708199	157	106	8.17842e-08	1.55865	2.50104e-07	Gm12158	-42124	gene_body	FALSE
chr11	46060000	46074599	394	307	5.43976e-09	1.35056	1.91891e-08	Adam19	11307	gene_body	FALSE
chr11	46197600	46207799	304	224	1.74316e-09	1.42817	6.47885e-09	Mir7239	32612	gene_body	FALSE
chr11	48785200	48792999	223	165	2.63075e-07	1.42225	7.52562e-07	Rack1	-11260	intergenic	FALSE
chr11	49640000	49645599	226	153	2.39056e-10	1.55443	9.75702e-10	Scgb3a1	-20810	gene_body	FALSE
chr11	49870400	49875199	161	110	1.16869e-07	1.54024	3.5039e-07	Gm23492	-22931	gene_body	FALSE
chr11	49947400	49961599	488	394	8.60511e-09	1.3034	2.97034e-08	Rasgef1c	52338	gene_body	FALSE
chr11	49967200	49973999	235	170	2.44945e-08	1.4547	7.98252e-08	Rnf130	-54746	gene_body	FALSE
chr11	50135600	50165199	1143	917	7.02931e-19	1.31169	5.62395e-18	Gm12195	-15396	gene_body	FALSE
chr11	50250200	50254999	210	113	7.01562e-19	1.95567	5.61399e-18	Ltc4s	-13984	gene_body	FALSE
chr11	50256000	50281199	899	703	8.90752e-18	1.34573	6.63119e-17	Maml1	23710	gene_body	FALSE
chr11	50388200	50412199	779	682	2.75778e-07	1.20201	7.8723e-07	Hnrnph1	23209	gene_body	FALSE
chr11	50615200	50632799	565	475	1.14687e-07	1.25173	3.44351e-07	Gm12198	-21552	gene_body	FALSE
chr11	50667200	50684999	660	472	4.30575e-21	1.47149	3.95464e-20	Gm12199	42814	gene_body	FALSE
chr11	50763400	50782799	631	533	4.30226e-08	1.24583	1.35904e-07	Gm23392	-36551	gene_body	FALSE
chr11	51413400	51432199	602	512	1.94623e-07	1.23732	5.66811e-07	Col23a1	132879	gene_body	FALSE
chr11	51433400	51437799	163	107	8.31681e-09	1.60309	2.87467e-08	Col23a1	145679	gene_body	FALSE
chr11	51518600	51536999	582	492	1.47722e-07	1.24484	4.37034e-07	Phykpl	-56957	gene_body	FALSE
chr11	51796600	51808399	363	267	4.6631e-11	1.43071	2.03296e-10	Sar1b	38812	intergenic	FALSE
chr11	51809400	51836199	1119	823	4.62917e-30	1.43082	7.12962e-29	Jade2	34852	gene_body	FALSE
chr11	51862800	51890999	993	761	9.1752e-22	1.37316	8.81584e-21	Jade2	-19247	intergenic	FALSE
chr11	51911000	51925599	548	358	1.67441e-25	1.61084	1.99902e-24	RP23-263C23.7	19333	intergenic	FALSE
chr11	51932600	51940999	322	245	1.34185e-08	1.38307	4.52151e-08	Gm26061	-27582	intergenic	FALSE
chr11	52039600	52064799	692	589	3.02524e-08	1.23636	9.74235e-08	Gm12205	-12729	gene_body	FALSE
chr11	52067000	52082799	481	382	1.52742e-09	1.32506	5.70754e-09	Ppp2ca	-23781	gene_body	FALSE
chr11	52083800	52090999	245	149	1.26063e-15	1.73035	8.01427e-15	Ppp2ca	-11281	gene_body	FALSE
chr11	52295800	52302199	225	141	2.85708e-13	1.67926	1.51853e-12	Tcf7	-16429	intergenic	FALSE
chr11	52309400	52311999	110	61	4.01922e-10	1.89766	1.60322e-09	Tcf7	-28129	intergenic	FALSE
chr11	52330000	52349799	708	485	5.76506e-27	1.5362	7.50645e-26	Vdac1	-20960	intergenic	FALSE
chr11	52415400	52424599	318	250	2.88416e-07	1.33857	8.21386e-07	Gm12208	14683	intergenic	FALSE
chr11	52429400	52454799	812	662	1.2669e-12	1.29078	6.37512e-12	Gm12208	36783	intergenic	FALSE
chr11	52531200	52543399	358	274	4.23327e-09	1.37495	1.51124e-08	Gm12210	-49990	intergenic	FALSE
chr11	52632600	52642399	304	229	1.32962e-08	1.39699	4.48883e-08	Fstl4	-127134	intergenic	FALSE
chr11	52643600	52673199	859	733	1.25689e-09	1.23323	4.74368e-09	Fstl4	-106234	intergenic	FALSE
chr11	53182200	53189399	276	201	3.20923e-09	1.445	1.15978e-08	Gm11189	-14884	gene_body	FALSE
chr11	53242800	53257999	511	404	2.79264e-10	1.33105	1.13127e-09	Gm11189	49715	intergenic	FALSE
chr11	53539000	53548399	354	263	2.33924e-10	1.41645	9.55316e-10	A430108G06Rik	23604	gene_body	FALSE
chr11	53583000	53589999	213	156	2.35454e-07	1.43685	6.78098e-07	Kif3a	19120	gene_body	FALSE
chr11	53684800	53688799	120	77	1.94673e-07	1.64001	5.66884e-07	Gm22275	-14379	gene_body	FALSE
chr11	53783400	53815199	1111	798	1.99437e-33	1.4651	3.62226e-32	Gm17334	-26113	gene_body	FALSE
chr11	54084800	54093599	262	187	1.36317e-09	1.4744	5.12386e-09	P4ha2	-11724	intergenic	FALSE
chr11	54898800	54948799	1747	1381	1.45892e-30	1.33123	2.30107e-29	Gpx3	21027	TSS	FALSE
chr11	54971200	54978599	238	143	8.81978e-16	1.75144	5.67571e-15	Tnip1	-11983	intergenic	FALSE
chr11	54994200	55004199	300	226	1.64342e-08	1.39691	5.4768e-08	Anxa6	34244	gene_body	FALSE
chr11	55228200	55240999	404	298	6.06185e-12	1.42666	2.87734e-11	Slc36a1	30249	gene_body	FALSE
chr11	55319200	55321799	88	50	5.06451e-08	1.85211	1.58894e-07	Fat2	16063	gene_body	FALSE
chr11	55375000	55385199	344	261	3.47077e-09	1.38699	1.2489e-08	Sparc	43082	intergenic	FALSE
chr11	55404400	55410999	172	120	1.69495e-07	1.50835	4.97654e-07	Sparc	15482	gene_body	FALSE
chr11	55433000	55463199	1031	738	1.15133e-31	1.47014	1.90923e-30	Atox1	13138	TSS	FALSE
chr11	55497800	55500199	100	52	8.48026e-11	2.02373	3.60834e-10	Gm12236	-15846	gene_body	FALSE
chr11	56990600	56993199	77	41	2.42601e-08	1.97634	7.91098e-08	Gria1	-19910	intergenic	FALSE
chr11	57089400	57096199	211	148	1.2773e-08	1.50029	4.32058e-08	Gria1	80989	gene_body	FALSE
chr11	57244400	57252399	258	194	1.25456e-07	1.3995	3.74642e-07	Gm12242	-200707	gene_body	FALSE
chr11	57669600	57673199	125	73	6.66472e-10	1.80195	2.59726e-09	4933426K07Rik	-13574	gene_body	FALSE
chr11	57769000	57782399	424	329	9.54693e-10	1.3562	3.65011e-09	n-R5s69	11272	gene_body	FALSE
chr11	57911200	57913999	108	66	7.55645e-08	1.72201	2.32223e-07	Gm12244	31703	intergenic	FALSE
chr11	57928600	57930399	66	34	6.40145e-08	2.04277	1.98503e-07	Gm12245	19584	intergenic	FALSE
chr11	58984800	58991799	227	157	1.27065e-09	1.52153	4.79245e-09	Trim11	10206	gene_body	FALSE
chr11	59006200	59023399	573	452	1.8877e-11	1.33405	8.55154e-11	Gm10435	11889	gene_body	FALSE
chr11	59102000	59106799	155	107	3.47085e-07	1.52441	9.77445e-07	Obscn	31974	gene_body	FALSE
chr11	59239000	59258999	684	490	1.27246e-21	1.46898	1.21078e-20	Arf1	-20730	gene_body	FALSE
chr11	59259800	59267399	293	212	6.09955e-10	1.45441	2.38349e-09	Wnt3a	27151	gene_body	FALSE
chr11	59622400	59648199	790	624	5.76626e-15	1.33229	3.49752e-14	Olfr225	24714	intergenic	FALSE
chr11	59692000	59719599	726	621	2.92702e-08	1.23027	9.45433e-08	1700007J10Rik	34353	gene_body	FALSE
chr11	59748400	59762199	477	379	1.87464e-09	1.32445	6.93785e-09	1700007J10Rik	-15146	gene_body	FALSE
chr11	60116800	60150199	1133	850	1.64646e-27	1.4027	2.20838e-26	4930412M03Rik	-18270	gene_body	FALSE
chr11	60473400	60515599	1599	1240	1.37751e-31	1.35701	2.27927e-30	Myo15	25160	gene_body	FALSE
chr11	60840000	60849799	358	275	6.10849e-09	1.36995	2.14143e-08	Dhrs7b	14220	gene_body	FALSE
chr11	60864000	60867999	165	111	3.22819e-08	1.56429	1.03623e-07	Gm26534	-13118	gene_body	FALSE
chr11	60972600	60981999	284	211	1.1504e-08	1.41642	3.91184e-08	Kcnj12	-45264	intergenic	FALSE
chr11	61041200	61047399	241	148	5.75422e-15	1.7136	3.4921e-14	Kcnj12	21735	gene_body	FALSE
chr11	61057000	61078999	770	576	1.27109e-19	1.40677	1.06772e-18	Kcnj12	45435	gene_body	FALSE
chr11	61282200	61288999	191	132	2.08511e-08	1.5227	6.8525e-08	Aldh3a2	-18415	intergenic	FALSE
chr11	61596600	61604199	273	189	3.71645e-11	1.52004	1.63747e-10	Epn2	-20713	intergenic	FALSE
chr11	61607600	61621599	466	321	4.80901e-18	1.52769	3.63819e-17	Epn2	-34913	intergenic	FALSE
chr11	61664200	61681599	626	502	3.21931e-11	1.31228	1.42706e-10	Fam83g	-11519	gene_body	FALSE
chr11	61691400	61716199	981	809	9.19674e-14	1.27607	5.0923e-13	Slc5a10	17025	gene_body	FALSE
chr11	62003600	62006599	91	50	6.97174e-09	1.91525	2.43001e-08	Gm12274	-30750	gene_body	FALSE
chr11	62047200	62053399	234	156	3.13013e-11	1.57851	1.38848e-10	Gm12274	-75950	gene_body	FALSE
chr11	62072400	62080199	288	154	1.664e-25	1.96801	1.98713e-24	Gm12274	-101950	gene_body	FALSE
chr11	62489000	62497599	290	203	2.99787e-11	1.50334	1.33151e-10	Gm12278	10502	gene_body	FALSE
chr11	62619200	62625599	255	185	8.61623e-09	1.45052	2.97305e-08	Lrrc75aos1	-12304	gene_body	FALSE
chr11	62662400	62672199	287	219	9.41379e-08	1.37909	2.85823e-07	Mmgt2	17850	gene_body	FALSE
chr11	63080000	63085199	150	100	7.38061e-08	1.57851	2.27159e-07	Tekt3	20945	gene_body	FALSE
chr11	63981200	63983199	74	41	1.94289e-07	1.89934	5.66038e-07	9630013K17Rik	17973	gene_body	FALSE
chr11	67432000	67435799	105	59	1.868e-09	1.8728	6.92121e-09	Gas7	-21537	intergenic	FALSE
chr11	67512400	67527999	464	381	1.20452e-07	1.28159	3.60655e-07	Gm12301	57265	gene_body	FALSE
chr11	67556400	67573599	538	425	8.90926e-11	1.33214	3.77737e-10	Gm12301	12465	gene_body	FALSE
chr11	67600000	67605399	177	120	1.84357e-08	1.5522	6.10354e-08	Gm12301	-25234	gene_body	FALSE
chr11	67650000	67673199	809	636	1.05276e-15	1.33859	6.73729e-15	Rcvrn	-33726	gene_body	FALSE
chr11	67679400	67689199	291	219	2.40025e-08	1.39831	7.83093e-08	Rcvrn	-11026	gene_body	FALSE
chr11	68127800	68152199	633	542	2.28388e-07	1.22902	6.59408e-07	Gm12304	-44036	gene_body	FALSE
chr11	68232400	68251399	609	476	1.09516e-12	1.34637	5.53929e-12	Mir6406	21007	gene_body	FALSE
chr11	68252400	68266999	497	370	1.17383e-13	1.41355	6.43884e-13	Gm12305	11178	gene_body	FALSE
chr11	68318400	68344399	826	682	8.76036e-12	1.27453	4.09902e-11	Gm12305	-60521	gene_body	FALSE
chr11	68383600	68392999	325	193	1.54717e-21	1.77207	1.46293e-20	Ntn1	12522	gene_body	FALSE
chr11	68796400	68808199	394	319	2.56162e-07	1.29975	7.34111e-07	Ndel1	69557	gene_body	FALSE
chr11	68809000	68822599	533	402	1.27247e-13	1.39526	6.95458e-13	Ndel1	56057	gene_body	FALSE
chr11	68852200	68869999	539	428	1.74462e-10	1.32526	7.20687e-10	Ndel1	10757	gene_body	FALSE
chr11	69027200	69041999	600	389	1.72449e-28	1.62314	2.43747e-27	Aurkb	-11047	gene_body	FALSE
chr11	69220000	69233399	418	322	5.38984e-10	1.36608	2.12101e-09	Gucy2e	10321	gene_body	FALSE
chr11	69264000	69277399	380	301	5.08526e-08	1.32853	1.59512e-07	Cntrobos	-23451	intergenic	FALSE
chr11	69309000	69312799	145	94	2.3903e-08	1.62329	7.80214e-08	Cntrob	12874	gene_body	FALSE
chr11	69417000	69431399	545	333	8.99549e-32	1.72229	1.50217e-30	Kdm6b	-10525	gene_body	FALSE
chr11	69432200	69440799	327	228	1.22499e-12	1.50927	6.1704e-12	Dnah2os	-12048	gene_body	FALSE
chr11	69508800	69524599	495	411	1.66609e-07	1.26741	4.89831e-07	Gm27493	-11265	gene_body	FALSE
chr11	69706400	69712199	209	129	4.81975e-13	1.70495	2.51176e-12	Tnfsf12	-13202	intergenic	FALSE
chr11	69772800	69780799	337	249	3.41577e-10	1.42425	1.37189e-09	Zbtb4	10877	gene_body	FALSE
chr11	70077600	70081399	135	81	7.99292e-10	1.7539	3.08283e-09	Asgr2	-13144	intergenic	FALSE
chr11	70103200	70116199	394	313	4.00832e-08	1.32467	1.27134e-07	Asgr2	17055	gene_body	FALSE
chr11	71991800	71997999	193	135	4.05034e-08	1.50445	1.28399e-07	Gm23226	-27855	intergenic	FALSE
chr11	72142600	72150999	273	206	7.59275e-08	1.3946	2.33275e-07	Pitpnm3	-11022	intergenic	FALSE
chr11	72223600	72235199	379	260	2.79011e-15	1.53398	1.73544e-14	Med31	-13808	intergenic	FALSE
chr11	72461800	72494599	1200	798	8.24164e-50	1.58246	2.94173e-48	Spns2	11703	TSS	FALSE
chr11	72535600	72543399	279	215	3.01496e-07	1.36559	8.55671e-07	Spns3	11005	gene_body	FALSE
chr11	72928200	72932399	130	74	6.69965e-11	1.8487	2.88204e-10	Gm44467	-22807	intergenic	FALSE
chr11	73029600	73035199	176	123	1.38656e-07	1.50578	4.11586e-07	Camkk1	13391	gene_body	FALSE
chr11	73277000	73291999	491	376	8.99883e-12	1.3742	4.20864e-11	Trpv3	17111	gene_body	FALSE
chr11	74516200	74528199	383	269	4.63766e-14	1.49831	2.62187e-13	Rap1gap2	88714	gene_body	FALSE
chr11	74633800	74636199	75	39	1.40347e-08	2.02373	4.71786e-08	Cluh	-14515	gene_body	FALSE
chr11	74881400	74884199	117	59	3.98544e-13	2.08684	2.09071e-12	Sgsm2	14259	gene_body	FALSE
chr11	75223800	75235399	372	285	2.43475e-09	1.37358	8.90575e-09	Rtn4rl1	35816	gene_body	FALSE
chr11	75236200	75255199	605	500	4.68167e-09	1.27333	1.66317e-08	Rtn4rl1	51916	gene_body	FALSE
chr11	75256400	75284799	983	769	3.28152e-19	1.34519	2.67954e-18	Rtn4rl1	76816	gene_body	FALSE
chr11	75285800	75320399	1042	843	1.76899e-16	1.30075	1.1972e-15	Rpa1	45223	gene_body	FALSE
chr11	75406200	75417199	398	280	1.9423e-14	1.49582	1.13264e-13	Serpinf1	11000	gene_body	FALSE
chr11	75556000	75579199	820	641	2.04136e-16	1.3462	1.37536e-15	Mir3971	16170	gene_body	FALSE
chr11	75766000	75790599	862	701	1.66725e-13	1.29403	9.01947e-13	Gm12339	-16468	gene_body	FALSE
chr11	75886200	75923399	1197	1059	2.39608e-09	1.18947	8.76713e-09	Rph3al	32937	gene_body	FALSE
chr11	75961800	75978599	492	367	2.0591e-13	1.41076	1.1073e-12	1700016K19Rik	-29712	intergenic	FALSE
chr11	76071800	76090799	593	491	8.3503e-09	1.27095	2.88591e-08	Rflnb	-53518	gene_body	FALSE
chr11	76195000	76199799	142	83	5.76483e-11	1.80038	2.4945e-10	Fam57a	17728	gene_body	FALSE
chr11	76200600	76206399	222	123	1.85017e-18	1.89934	1.43924e-17	Dbil5	-14108	gene_body	FALSE
chr11	76248000	76271399	888	605	4.94409e-34	1.54459	9.3089e-33	Rnmtl1	15984	gene_body	FALSE
chr11	76277000	76281399	128	80	2.01308e-08	1.68374	6.62832e-08	Rnmtl1	35484	gene_body	FALSE
chr11	76282400	76323199	1319	1023	2.14578e-26	1.35683	2.69568e-25	Rnmtl1	59084	gene_body	FALSE
chr11	76369400	76377799	313	198	3.62708e-17	1.66354	2.58315e-16	Nxn	25539	gene_body	FALSE
chr11	76434000	76452999	716	534	1.16712e-18	1.411	9.18809e-18	Timm22	36356	gene_body	FALSE
chr11	76459000	76498599	1277	1058	8.74983e-17	1.27017	6.07354e-16	Gm12341	-35269	gene_body	FALSE
chr11	76693800	76700999	282	186	1.21514e-13	1.59548	6.65898e-13	Tusc5	17591	gene_body	FALSE
chr11	76701800	76712599	380	270	2.53585e-13	1.48107	1.35305e-12	Tusc5	27391	intergenic	FALSE
chr11	77798400	77804399	246	165	1.82011e-11	1.56894	8.26437e-11	Gm10277	-13653	gene_body	FALSE
chr11	77806200	77815999	375	292	1.13275e-08	1.35146	3.85383e-08	Gm10277	-23353	gene_body	FALSE
chr11	77816800	77873199	2197	1624	1.62628e-55	1.42364	7.08663e-54	Pipox	49095	gene_body	FALSE
chr11	77874200	77878799	157	106	8.17842e-08	1.55865	2.50104e-07	Pipox	17595	intergenic	FALSE
chr11	77945000	77968199	848	610	7.87817e-26	1.46292	9.58274e-25	Sez6	25799	gene_body	FALSE
chr11	78049400	78061999	575	373	2.45759e-27	1.62224	3.27012e-26	Mir144	-17305	gene_body	FALSE
chr11	78112600	78117399	272	100	5.48747e-50	2.86236	1.97269e-48	Fam222b	20339	gene_body	FALSE
chr11	78200200	78214599	514	424	4.74377e-08	1.27571	1.49132e-07	Proca1	14007	gene_body	FALSE
chr11	78354600	78390599	1297	1004	2.80915e-26	1.35944	3.50662e-25	Foxn1	13957	TSS	FALSE
chr11	78480600	78491799	410	303	5.4499e-12	1.42396	2.59314e-11	Sarm1	11257	gene_body	FALSE
chr11	78781600	78785399	130	78	1.57372e-09	1.7539	5.86937e-09	Gm23840	-28978	intergenic	FALSE
chr11	78786200	78807999	600	483	1.38474e-10	1.30725	5.76983e-10	Gm23219	-27287	intergenic	FALSE
chr11	78836800	78847599	370	268	5.17361e-12	1.45285	2.46687e-11	Lyrm9	15615	gene_body	FALSE
chr11	78883400	78890999	219	159	8.86177e-08	1.44945	2.7006e-07	Nos2	-33587	intergenic	FALSE
chr11	78931400	78946599	488	386	7.13623e-10	1.33042	2.77038e-09	Nos2	18212	gene_body	FALSE
chr11	78947400	78958599	508	357	5.68902e-18	1.49744	4.28959e-17	Lgals9	31945	gene_body	FALSE
chr11	79007800	79067199	2220	1736	6.21946e-41	1.34573	1.58157e-39	Gm11201	13902	TSS	FALSE
chr11	79075600	79110599	1270	987	3.42068e-25	1.35407	4.01282e-24	Ksr1	53306	gene_body	FALSE
chr11	79304800	79325199	613	524	2.82488e-07	1.23107	8.04934e-07	Gm9964	-18094	intergenic	FALSE
chr11	79746000	79767999	690	501	1.66203e-20	1.44933	1.47234e-19	Mir365-2	30599	intergenic	FALSE
chr11	79776400	79784799	270	200	1.96163e-08	1.42066	6.46928e-08	Mir365-2	54199	gene_body	FALSE
chr11	79837400	79842199	197	137	2.00313e-08	1.51322	6.59941e-08	9130204K15Rik	32593	gene_body	FALSE
chr11	79851600	79872599	701	562	2.31485e-12	1.31261	1.13823e-11	9130204K15Rik	10293	TSS	FALSE
chr11	79919200	79927599	256	181	9.10397e-10	1.48839	3.48902e-09	Gm11204	17418	intergenic	FALSE
chr11	80308600	80327599	616	498	1.51848e-10	1.30169	6.31427e-10	Rhbdl3	17187	gene_body	FALSE
chr11	80481000	80493399	559	353	3.20663e-29	1.66645	4.71071e-28	Cdk5r1	10176	gene_body	FALSE
chr11	80494200	80501399	295	198	2.43848e-13	1.56788	1.30217e-12	C030013C21Rik	11305	gene_body	FALSE
chr11	81148400	81153599	172	86	1.12162e-18	2.10468	8.84303e-18	Gm11417	78596	gene_body	FALSE
chr11	81979600	82017599	1267	1064	4.249e-15	1.25311	2.60769e-14	Gm11419	13193	TSS	FALSE
chr11	82169600	82188599	633	509	3.84772e-11	1.3087	1.69201e-10	Ccl8	63914	gene_body	FALSE
chr11	82843400	82858799	422	342	1.13126e-07	1.2985	3.39889e-07	Rffl	20109	gene_body	FALSE
chr11	82913200	82931999	541	437	1.58343e-09	1.30278	5.90363e-09	Unc45bos	10781	gene_body	FALSE
chr11	83556000	83565799	323	252	1.22149e-07	1.34883	3.65203e-07	Ccl9	17735	intergenic	FALSE
chr11	83902600	83911199	270	201	2.96303e-08	1.41359	9.56144e-08	Ddx52	-35162	gene_body	FALSE
chr11	84008000	84012799	189	120	5.19641e-11	1.65743	2.25719e-10	Synrg	45971	gene_body	FALSE
chr11	84654000	84664199	314	240	2.98163e-08	1.37681	9.61903e-08	1700109G15Rik	61331	intergenic	FALSE
chr11	84742000	84774999	983	873	1.01865e-07	1.18493	3.07611e-07	Gm11431	19328	gene_body	FALSE
chr11	84786600	84799599	438	283	1.30714e-21	1.62871	1.24273e-20	Gm11431	-15271	intergenic	FALSE
chr11	85181800	85187399	157	100	2.24825e-09	1.65217	8.25363e-09	1700125H20Rik	14195	gene_body	FALSE
chr11	85921800	85929599	268	195	4.87699e-09	1.44629	1.72984e-08	Gm11443	-24795	intergenic	FALSE
chr11	86020200	86025599	194	138	1.15509e-07	1.47937	3.46668e-07	Gm11443	72404	intergenic	FALSE
chr11	86576800	86583199	175	100	7.34361e-14	1.84159	4.09304e-13	Tubd1	35008	intergenic	FALSE
chr11	86892400	86905799	406	308	1.6004e-10	1.38717	6.6311e-10	Dhx40	-91354	intergenic	FALSE
chr11	86954400	86984199	866	729	1.0274e-10	1.2501	4.33404e-10	Ypel2	24406	gene_body	FALSE
chr11	87024600	87028399	119	61	7.26966e-13	2.05292	3.73085e-12	Gm22387	-29237	intergenic	FALSE
chr11	87708400	87721999	452	313	3.36139e-17	1.51967	2.39884e-16	1110028F11Rik	13803	gene_body	FALSE
chr11	87760400	87782599	859	550	1.0938e-41	1.64356	2.87364e-40	Bzrap1	10958	TSS	FALSE
chr11	88009000	88010399	58	26	3.39908e-09	2.34752	1.22545e-08	Dynll2	-22167	intergenic	FALSE
chr11	88111400	88120599	259	195	1.31327e-07	1.39772	3.90962e-07	Cuedc1	16853	gene_body	FALSE
chr11	88149000	88166999	558	421	3.78922e-14	1.39478	2.15435e-13	Mrps23	-46388	gene_body	FALSE
chr11	88168000	88173999	203	138	2.38963e-09	1.548	8.74635e-09	Mrps23	-33388	gene_body	FALSE
chr11	88177000	88184999	301	196	4.45245e-15	1.61609	2.72477e-14	Mrps23	-23388	gene_body	FALSE
chr11	88186000	88195399	300	215	1.53367e-10	1.46838	6.37626e-10	Mrps23	-13688	gene_body	FALSE
chr11	88213800	88219599	182	125	2.84017e-08	1.5322	9.19286e-08	Mrps23	12311	intergenic	FALSE
chr11	88266600	88276199	243	172	2.52609e-09	1.48673	9.22678e-09	Gm44783	18031	intergenic	FALSE
chr11	88364800	88389999	794	638	1.44582e-13	1.30965	7.8611e-13	Gm15893	21108	gene_body	FALSE
chr11	88406400	88432399	771	516	5.47409e-32	1.57239	9.26801e-31	Gm11510	14113	gene_body	FALSE
chr11	88505400	88510799	171	116	3.21618e-08	1.55129	1.03282e-07	Gm11510	-74586	gene_body	FALSE
chr11	88520400	88534799	398	287	5.00901e-13	1.45934	2.60709e-12	Gm11510	-94086	gene_body	FALSE
chr11	88547200	88556599	301	224	5.18922e-09	1.41408	1.8354e-08	Gm11510	-118386	gene_body	FALSE
chr11	88569600	88580199	302	204	2.66711e-13	1.55787	1.42141e-12	Gm11510	-141386	gene_body	FALSE
chr11	88595200	88598399	78	37	1.46093e-10	2.21844	6.08083e-10	Msi2	121428	gene_body	FALSE
chr11	88599400	88612999	371	270	8.49941e-12	1.44599	3.98167e-11	Msi2	112028	gene_body	FALSE
chr11	88617200	88625399	207	146	2.55508e-08	1.49201	8.31536e-08	Msi2	96928	gene_body	FALSE
chr11	88681600	88693399	329	218	2.4239e-15	1.58816	1.51517e-14	Msi2	30728	gene_body	FALSE
chr11	88699400	88712799	344	253	1.40122e-10	1.43085	5.8374e-10	Msi2	12128	gene_body	FALSE
chr11	88725800	88732399	181	124	2.61148e-08	1.53607	8.48273e-08	C030037D09Rik	10295	gene_body	FALSE
chr11	89177600	89181199	105	62	2.19014e-08	1.78218	7.17705e-08	Gm24734	-42634	intergenic	FALSE
chr11	89183200	89188999	197	130	4.38885e-10	1.5947	1.74373e-09	Gm24734	-49334	intergenic	FALSE
chr11	89970400	89973599	82	47	1.88748e-07	1.83599	5.50712e-07	Pctp	30893	intergenic	FALSE
chr11	90237600	90251199	436	303	1.99814e-16	1.51425	1.34684e-15	Mmd	56291	gene_body	FALSE
chr11	90351200	90367199	508	413	1.02611e-08	1.2944	3.50687e-08	Hlf	31694	gene_body	FALSE
chr11	94154800	94165199	362	237	2.09899e-17	1.60737	1.52124e-16	B230206L02Rik	26514	gene_body	FALSE
chr11	94169600	94176199	215	155	6.95829e-08	1.45969	2.14761e-07	Tob1	-38554	intergenic	FALSE
chr11	94261000	94277799	573	442	6.29898e-13	1.36423	3.24893e-12	Gm45000	-12473	intergenic	FALSE
chr11	94339000	94349599	391	267	5.55279e-16	1.54106	3.62915e-15	Ankrd40	16298	gene_body	FALSE
chr11	94350400	94353199	122	63	6.20905e-13	2.03786	3.20767e-12	Ankrd40	23798	gene_body	FALSE
chr11	94354200	94365999	424	338	1.90288e-08	1.32009	6.29184e-08	Ankrd40	32098	gene_body	FALSE
chr11	94403000	94428799	1010	697	1.94063e-36	1.52491	4.10357e-35	Abcc3	-22924	gene_body	FALSE
chr11	94859400	94891599	1101	745	7.52301e-43	1.5552	2.07666e-41	A430060F13Rik	-13741	TSS	FALSE
chr11	95050800	95064399	480	389	1.72937e-08	1.29851	5.73932e-08	Pdk2	-16246	gene_body	FALSE
chr11	95091400	95096999	227	158	2.11353e-09	1.5119	7.78342e-09	Itga3	-17399	intergenic	FALSE
chr11	95097800	95110599	457	325	1.41893e-15	1.47975	9.00795e-15	Dlx3	-15919	intergenic	FALSE
chr11	95189000	95206999	650	505	7.25728e-14	1.35449	4.04617e-13	Gm11514	21186	intergenic	FALSE
chr11	95208000	95217799	335	263	1.29063e-07	1.34043	3.84818e-07	Gm11515	12731	intergenic	FALSE
chr11	95283600	95285199	59	27	5.28616e-09	2.29955	1.86669e-08	Tac4	22870	gene_body	FALSE
chr11	95391800	95411199	562	450	2.39414e-10	1.31425	9.77028e-10	Spop	-12580	intergenic	FALSE
chr11	95532000	95537199	196	116	6.46748e-14	1.77809	3.61654e-13	Nxph3	-20030	intergenic	FALSE
chr11	95562600	95572999	359	257	2.64477e-12	1.47	1.29426e-11	Ngfr	19934	gene_body	FALSE
chr11	95670000	95695799	798	662	4.35383e-11	1.26853	1.9018e-10	Gm26830	12947	gene_body	FALSE
chr11	95768400	95779799	433	268	1.17155e-24	1.70023	1.33082e-23	Polr2k-ps	12608	gene_body	FALSE
chr11	95953000	95964199	315	240	2.13544e-08	1.38119	7.00519e-08	Gm24725	37497	gene_body	FALSE
chr11	95965200	95971199	270	199	1.29004e-08	1.42779	4.3614e-08	Gm29202	-37689	gene_body	FALSE
chr11	95986000	96002199	447	353	2.83131e-09	1.33256	1.02938e-08	Gm29202	-11789	gene_body	FALSE
chr11	96147000	96153999	243	167	2.07117e-10	1.53125	8.4991e-10	Ttll6	16713	gene_body	FALSE
chr11	96403600	96418199	518	382	8.49116e-15	1.42699	5.08817e-14	Gm11531	18787	intergenic	FALSE
chr11	96604000	96606799	97	56	2.48539e-08	1.8228	8.09702e-08	Skap1	140806	gene_body	FALSE
chr11	96683000	96688799	153	96	1.34766e-09	1.67716	5.07018e-09	2010300F17Rik	61535	gene_body	FALSE
chr11	96693400	96699799	173	107	4.62209e-11	1.70144	2.01586e-10	2010300F17Rik	50835	gene_body	FALSE
chr11	96953800	96989999	2613	964	0	2.85245	0	Sp2	11058	TSS	FALSE
chr11	96991200	97005399	533	366	1.3132e-20	1.5325	1.17251e-19	Sp6	-15094	intergenic	FALSE
chr11	97078600	97089599	365	287	4.47168e-08	1.33834	1.41078e-07	Gm11573	-12833	intergenic	FALSE
chr11	97194800	97201799	213	148	5.44941e-09	1.51451	1.92216e-08	Kpnb1	-10419	intergenic	FALSE
chr11	97299200	97304199	149	92	7.77473e-10	1.70433	3.00367e-09	Mrpl45	-14016	intergenic	FALSE
chr11	97328000	97339399	450	314	1.286e-16	1.50813	8.79945e-16	Gm11594	-11211	gene_body	FALSE
chr11	97387400	97408199	719	570	1.68227e-13	1.32742	9.09964e-13	Arhgap23	-17733	gene_body	FALSE
chr11	97434600	97446799	553	351	1.956e-28	1.65796	2.75695e-27	Arhgap23	25166	gene_body	FALSE
chr11	97447600	97454799	390	219	9.3519e-30	1.87403	1.41762e-28	Arhgap23	35666	gene_body	FALSE
chr11	97455600	97471399	592	354	1.04246e-36	1.75984	2.23149e-35	4933428G20Rik	36839	gene_body	FALSE
chr11	97472200	97480399	274	209	1.70865e-07	1.37962	5.013e-07	4933428G20Rik	24039	gene_body	FALSE
chr11	97539800	97552599	470	338	3.23216e-15	1.46331	1.99774e-14	Gm11611	-24305	gene_body	FALSE
chr11	97554000	97569199	562	410	1.05259e-16	1.44247	7.24402e-16	Srcin1	13614	gene_body	FALSE
chr11	97811000	97828599	669	428	4.87645e-33	1.64489	8.68915e-32	Lasp1	20234	gene_body	FALSE
chr11	97919400	97929399	328	253	3.55612e-08	1.3643	1.13412e-07	Gm22461	17339	gene_body	FALSE
chr11	98074800	98077999	118	71	9.31048e-09	1.74896	3.19783e-08	Gm11631	12511	intergenic	FALSE
chr11	98844400	98859399	551	402	2.06925e-16	1.44238	1.39331e-15	Wipf2	-11738	gene_body	FALSE
chr11	99033000	99096599	2230	1629	8.61998e-60	1.44058	4.24776e-58	Igfbp4	23555	TSS	FALSE
chr11	99097400	99114999	602	486	1.96063e-10	1.30351	8.06086e-10	Tns4	-16894	intergenic	FALSE
chr11	99119000	99135399	489	401	4.99034e-08	1.28327	1.56687e-07	Ccr7	27876	intergenic	FALSE
chr11	100478000	100507199	988	795	2.8288e-16	1.30781	1.88731e-15	Mir7116	-14120	TSS	FALSE
chr11	100537600	100591399	1852	1467	7.29122e-32	1.32851	1.22254e-30	Cnp	-11391	TSS	FALSE
chr11	100669400	100682799	498	348	4.51282e-18	1.50593	3.42099e-17	Dhx58os	-11317	gene_body	FALSE
chr11	100726600	100771599	1724	1199	1.17834e-58	1.51312	5.60492e-57	Kcnh4	10841	TSS	FALSE
chr11	100794000	100802999	335	218	1.35333e-16	1.61712	9.24616e-16	Gm24358	-23700	gene_body	FALSE
chr11	100803800	100812999	262	181	7.23032e-11	1.52327	3.10014e-10	Gm24358	-33600	gene_body	FALSE
chr11	100878000	100899999	794	615	8.49834e-17	1.35863	5.90259e-16	Stat5a	29648	gene_body	FALSE
chr11	100905000	100912999	277	213	2.79287e-07	1.36853	7.96719e-07	Stat3	30403	gene_body	FALSE
chr11	100982600	100984599	77	41	2.42601e-08	1.97634	7.91098e-08	Ptrf	-12713	intergenic	FALSE
chr11	100991200	101001199	278	201	1.48736e-09	1.45547	5.5652e-09	Atp6v0a1	-13252	intergenic	FALSE
chr11	101129000	101131799	105	50	1.99914e-13	2.20991	1.07557e-12	Gm27626	10108	intergenic	FALSE
chr11	101695200	101702399	249	170	7.05472e-11	1.54136	3.02916e-10	Arl4d	33258	intergenic	FALSE
chr11	101805600	101819399	490	341	4.08994e-18	1.51216	3.11243e-17	Etv4	-27129	intergenic	FALSE
chr11	101825600	101839999	449	313	1.19437e-16	1.50958	8.19108e-16	Etv4	-47429	intergenic	FALSE
chr11	101840800	101862399	663	544	3.21536e-10	1.28254	1.29462e-09	Gm11551	-34637	intergenic	FALSE
chr11	101916600	101936999	641	515	2.57457e-11	1.3098	1.15268e-10	Rpl27-ps2	-12701	intergenic	FALSE
chr11	102049800	102066999	576	453	1.07414e-11	1.33807	4.98135e-11	Cd300lg	16890	gene_body	FALSE
chr11	102189000	102212599	1043	708	3.43068e-40	1.55027	8.50853e-39	G6pc3	11179	TSS	FALSE
chr11	102477400	102483199	228	156	4.86324e-10	1.53803	1.92207e-09	Itga2b	-10417	gene_body	FALSE
chr11	102642000	102657199	487	388	1.80826e-09	1.32085	6.71364e-09	Psmb5-ps	10324	intergenic	FALSE
chr11	103037000	103046999	320	249	1.10177e-07	1.3524	3.31604e-07	Nmt1	13653	gene_body	FALSE
chr11	103049800	103083599	1307	937	2.70273e-39	1.46788	6.44492e-38	Plcd3	34957	gene_body	FALSE
chr11	103149800	103152399	117	69	3.68059e-09	1.7844	1.32036e-08	Hexim2	17754	intergenic	FALSE
chr11	103158400	103159999	77	38	1.04773e-09	2.13237	3.9886e-09	Fmnl1	-11907	intergenic	FALSE
chr11	103223400	103250799	1034	783	4.4163e-24	1.38968	4.86859e-23	Spata32	-18668	gene_body	FALSE
chr11	103299000	103314199	480	383	2.79547e-09	1.31886	1.01684e-08	Arhgap27os3	-38153	intergenic	FALSE
chr11	103315000	103341199	1008	761	6.63156e-24	1.3939	7.24533e-23	Arhgap27os3	-16653	gene_body	FALSE
chr11	103672400	103686999	474	383	1.49882e-08	1.30237	5.02067e-08	C130046K22Rik	-18024	gene_body	FALSE
chr11	103810600	103817399	252	182	7.20112e-09	1.45708	2.50591e-08	Wnt3	39849	gene_body	FALSE
chr11	103979200	104001999	714	615	9.71719e-08	1.22174	2.94639e-07	Arf2	23860	gene_body	FALSE
chr11	104155200	104180799	920	701	5.98027e-21	1.3811	5.44831e-20	Sppl2c	-18327	gene_body	FALSE
chr11	104284200	104295999	483	316	1.32614e-22	1.60848	1.33643e-21	Gm11659	-30739	gene_body	FALSE
chr11	104297200	104307599	439	282	4.31429e-22	1.63821	4.21704e-21	Gm11659	-43039	gene_body	FALSE
chr11	104315800	104326199	343	243	2.35364e-12	1.4854	1.1568e-11	Gm11659	-61639	gene_body	FALSE
chr11	104440800	104445399	195	82	2.72877e-29	2.50251	4.02571e-28	Kansl1	25760	gene_body	FALSE
chr11	104581800	104591199	277	203	5.23876e-09	1.43595	1.85089e-08	Gm11663	-14943	gene_body	FALSE
chr11	104655800	104668599	367	293	1.74057e-07	1.31812	5.10369e-07	Gm11662	18454	gene_body	FALSE
chr11	105109000	105113599	171	98	1.73455e-13	1.83622	9.37625e-13	Mettl2	-15125	gene_body	FALSE
chr11	105309000	105335199	807	706	1.56689e-07	1.20288	4.61449e-07	Mrc2	29453	gene_body	FALSE
chr11	105336000	105357399	807	589	4.48553e-23	1.44183	4.63402e-22	Gm11638	-16552	gene_body	FALSE
chr11	105466600	105476599	304	230	1.96184e-08	1.39092	6.46951e-08	March10	-14865	intergenic	FALSE
chr11	106186400	106195399	285	216	5.91688e-08	1.3885	1.84356e-07	Ccdc47	11267	gene_body	FALSE
chr11	106565400	106585799	722	550	6.96528e-17	1.38143	4.86171e-16	Tex2	37329	gene_body	FALSE
chr11	106586600	106603599	557	447	3.87806e-10	1.3113	1.54903e-09	Tex2	17829	gene_body	FALSE
chr11	106651600	106653399	72	37	1.64775e-08	2.04779	5.48759e-08	Tex2	-39570	intergenic	FALSE
chr11	106654600	106658399	125	82	3.45103e-07	1.60417	9.72681e-07	Tex2	-43570	intergenic	FALSE
chr11	106659400	106662399	140	84	4.06201e-10	1.7539	1.61936e-09	Tex2	-47970	gene_body	FALSE
chr11	106663400	106679999	597	435	1.00947e-17	1.44424	7.4928e-17	Tex2	-58770	gene_body	FALSE
chr11	106706400	106714199	250	167	8.67678e-12	1.57536	4.06223e-11	Pecam1	40327	gene_body	FALSE
chr11	106726600	106733999	232	163	3.06502e-09	1.49781	1.11015e-08	Pecam1	20327	gene_body	FALSE
chr11	106735600	106738999	121	76	5.95167e-08	1.67543	1.85249e-07	Pecam1	13327	gene_body	FALSE
chr11	106953600	106962599	321	226	5.62097e-12	1.49469	2.67285e-11	Gm11707	14989	intergenic	FALSE
chr11	106981800	106990599	225	156	1.81067e-09	1.51779	6.72148e-09	Gm11707	-13110	gene_body	FALSE
chr11	107647200	107650199	123	71	4.59339e-10	1.82306	1.82116e-09	Mir6932	10977	gene_body	FALSE
chr11	107683600	107686799	112	68	3.27733e-08	1.73326	1.05107e-07	Cacng1	31321	gene_body	FALSE
chr11	107734000	107750199	519	429	5.221e-08	1.27311	1.63463e-07	Cacng1	-25578	gene_body	FALSE
chr11	108053000	108063399	281	195	2.50981e-11	1.51645	1.12424e-10	Mir7223	61351	gene_body	FALSE
chr11	108065200	108067399	74	37	3.58898e-09	2.10468	1.2901e-08	Mir7223	69451	gene_body	FALSE
chr11	108150200	108158999	313	200	1.29159e-16	1.64691	8.83641e-16	Gm11655	-27250	gene_body	FALSE
chr11	108207200	108225999	654	489	5.33102e-17	1.40742	3.74938e-16	Gm11655	34749	gene_body	FALSE
chr11	108226800	108228799	91	41	3.59798e-13	2.33568	1.89505e-12	Gm11655	45949	gene_body	FALSE
chr11	108229600	108256399	774	658	4.26461e-09	1.23786	1.52099e-08	Gm11655	61149	gene_body	FALSE
chr11	108257600	108260199	76	41	4.91489e-08	1.95067	1.54398e-07	Gm11655	77049	gene_body	FALSE
chr11	108296200	108307399	377	279	4.18494e-11	1.42198	1.83086e-10	Apoh	-41554	gene_body	FALSE
chr11	109326000	109332999	282	166	1.93978e-19	1.78771	1.60776e-18	1700096J18Rik	-17339	intergenic	FALSE
chr11	109669400	109683199	474	363	1.99884e-11	1.37413	9.03957e-11	Prkar1a	26894	gene_body	FALSE
chr11	109684000	109691199	209	152	1.87318e-07	1.44696	5.46893e-07	Fam20a	34678	gene_body	FALSE
chr11	109783600	109786199	78	43	7.96719e-08	1.90889	2.43999e-07	Gm11683	-12283	intergenic	FALSE
chr11	110497400	110502799	179	119	4.13401e-09	1.58293	1.47756e-08	Gm11682	-44407	gene_body	FALSE
chr11	110509200	110513199	105	52	1.97116e-12	2.12491	9.763e-12	Gm11682	-33307	gene_body	FALSE
chr11	112610200	112624799	409	327	4.43465e-08	1.31623	1.39929e-07	BC006965	164475	intergenic	FALSE
chr11	112848600	112861799	401	282	1.482e-14	1.49641	8.72444e-14	4933434M16Rik	30020	intergenic	FALSE
chr11	112863600	112874599	339	258	6.00505e-09	1.38272	2.10697e-08	4933434M16Rik	43920	intergenic	FALSE
chr11	112891200	112915599	671	556	1.10704e-09	1.27	4.20589e-09	4933434M16Rik	78220	intergenic	FALSE
chr11	112972800	112992799	668	528	6.80866e-13	1.33137	3.50421e-12	4933434M16Rik	157620	intergenic	FALSE
chr11	112993600	113003999	345	271	9.06343e-08	1.33969	2.75853e-07	4933434M16Rik	173620	intergenic	FALSE
chr11	113008600	113026799	638	481	5.81264e-16	1.39582	3.7924e-15	2610035D17Rik	184137	intergenic	FALSE
chr11	113028600	113052999	737	621	2.54267e-09	1.24891	9.28468e-09	2610035D17Rik	161037	gene_body	FALSE
chr11	113121000	113130199	313	237	1.34128e-08	1.3898	4.52008e-08	2610035D17Rik	76237	gene_body	FALSE
chr11	113150200	113163799	397	300	1.59446e-10	1.39259	6.60772e-10	2610035D17Rik	44837	gene_body	FALSE
chr11	113165000	113172999	274	193	1.77658e-10	1.49399	7.32885e-10	2610035D17Rik	32837	gene_body	FALSE
chr11	113174000	113182799	353	242	2.10952e-14	1.53502	1.22652e-13	2610035D17Rik	23437	gene_body	FALSE
chr11	113184000	113187399	149	91	3.84783e-10	1.72306	1.53736e-09	2610035D17Rik	16137	gene_body	FALSE
chr11	113249800	113265799	588	395	1.53492e-24	1.56652	1.73443e-23	4732490B19Rik	-48131	gene_body	FALSE
chr11	113266800	113280199	437	358	2.11059e-07	1.28456	6.1229e-07	4732490B19Rik	-63831	gene_body	FALSE
chr11	113293000	113305999	424	291	7.80441e-17	1.5333	5.43064e-16	4732490B19Rik	-89831	gene_body	FALSE
chr11	113306800	113319599	361	285	7.67332e-08	1.33296	2.35639e-07	4732490B19Rik	-103531	gene_body	FALSE
chr11	113362600	113377999	445	327	3.42871e-13	1.43208	1.81064e-12	Gm16487	-97677	gene_body	FALSE
chr11	113387200	113400999	425	334	3.8682e-09	1.33905	1.38595e-08	Gm16487	-73877	gene_body	FALSE
chr11	113402000	113410999	281	209	1.4939e-08	1.41487	5.00493e-08	Gm16487	-61477	gene_body	FALSE
chr11	113422800	113440399	574	475	1.30768e-08	1.27167	4.41988e-08	Gm16487	-36377	gene_body	FALSE
chr11	113447800	113454799	234	170	3.60923e-08	1.44851	1.15058e-07	Gm16487	-16677	gene_body	FALSE
chr11	113459800	113513999	1770	1482	8.37305e-21	1.25684	7.56723e-20	Gm16487	18922	TSS	FALSE
chr11	113514800	113524199	332	262	2.29244e-07	1.3335	6.61796e-07	Slc39a11	46267	gene_body	FALSE
chr11	113531400	113548599	556	466	9.95418e-08	1.25558	3.01198e-07	Slc39a11	25767	gene_body	FALSE
chr11	113686400	113706599	631	486	3.6893e-14	1.36631	2.09886e-13	D11Wsu47e	12087	gene_body	FALSE
chr11	113726400	113744399	740	503	5.61225e-29	1.54817	8.14668e-28	Cdc42ep4	16480	gene_body	FALSE
chr11	113790800	113813599	740	583	2.37987e-14	1.33573	1.37732e-13	Gm11736	45497	gene_body	FALSE
chr11	113819800	113843999	841	643	5.68158e-19	1.37639	4.57157e-18	Gm11736	75197	gene_body	FALSE
chr11	114167800	114178999	322	253	2.33992e-07	1.33934	6.73952e-07	1700001J04Rik	13376	intergenic	FALSE
chr11	114305200	114310399	183	115	4.64848e-11	1.67459	2.02717e-10	Gm11692	-49329	intergenic	FALSE
chr11	114311200	114342999	867	766	2.49472e-07	1.19109	7.15618e-07	Gm11692	-30029	intergenic	FALSE
chr11	114639400	114642599	99	54	1.18073e-09	1.92929	4.47103e-09	Gm11689	-23608	intergenic	FALSE
chr11	114689200	114725799	1229	979	4.43867e-21	1.32107	4.0734e-20	Dnaic2	-19912	gene_body	FALSE
chr11	115343600	115351199	313	231	1.20603e-09	1.42589	4.55898e-09	Otop3	12668	gene_body	FALSE
chr11	115636400	115654599	552	425	1.20475e-12	1.3668	6.07322e-12	Gm11702	12058	gene_body	FALSE
chr11	115830800	115855599	1029	741	9.51559e-31	1.46134	1.51352e-29	Myo15b	-15206	gene_body	FALSE
chr11	116096800	116119199	988	589	2.44237e-60	1.76521	1.23176e-58	Trim47	19209	gene_body	FALSE
chr11	116241200	116272399	1090	857	1.7912e-20	1.33845	1.58365e-19	Srp68	17416	gene_body	FALSE
chr11	116510200	116521399	336	254	3.60952e-09	1.39207	1.29718e-08	Rpl36-ps1	11263	intergenic	FALSE
chr11	116585600	116631199	2104	1316	2.31671e-107	1.68246	3.32342e-105	Rhbdf2	18618	TSS	FALSE
chr11	116718600	116724399	176	117	5.45704e-09	1.583	1.92463e-08	St6galnac2	-26632	intergenic	FALSE
chr11	116799400	116824199	867	614	2.81975e-28	1.48596	3.94241e-27	Mxra7	16245	gene_body	FALSE
chr11	116879600	116886399	173	110	3.41118e-10	1.65504	1.37017e-09	Srsf2	-29906	intergenic	FALSE
chr11	116919600	116942999	782	625	7.8261e-14	1.31668	4.35203e-13	Mgat5b	12436	gene_body	FALSE
chr11	116958800	116979999	776	618	4.88481e-14	1.32138	2.75677e-13	Mgat5b	50536	gene_body	FALSE
chr11	116980800	116998599	629	455	3.42166e-19	1.45477	2.78742e-18	Gm11728	50492	gene_body	FALSE
chr11	117002200	117013799	329	259	2.08832e-07	1.33675	6.06277e-07	Gm11728	32192	intergenic	FALSE
chr11	117211000	117243999	1359	861	4.01003e-67	1.66101	2.5063e-65	Sept9	27838	gene_body	FALSE
chr11	117305600	117337799	1413	905	4.71128e-67	1.64304	2.94051e-65	Gm16045	-58263	gene_body	FALSE
chr11	117338600	117383599	1775	1294	1.5965e-48	1.44351	5.42426e-47	Gm11729	-53289	gene_body	FALSE
chr11	117384400	117410599	870	682	5.04728e-17	1.34242	3.55481e-16	Gm11729	-16889	intergenic	FALSE
chr11	117420800	117451599	957	766	2.35535e-16	1.31474	1.57984e-15	Gm11732	10021	TSS	FALSE
chr11	117531800	117554599	773	644	1.73206e-10	1.26313	7.1576e-10	Gm11734	19596	gene_body	FALSE
chr11	117564800	117582399	560	465	2.92931e-08	1.26733	9.46106e-08	2900041M22Rik	-37647	intergenic	FALSE
chr11	117731600	117761199	1004	841	1.40386e-12	1.2563	7.03688e-12	Tmc6	34238	gene_body	FALSE
chr11	117900000	117907799	261	184	4.92308e-10	1.49272	1.94504e-09	Gm11726	-18005	intergenic	FALSE
chr11	117939800	117960199	778	499	9.88186e-38	1.64072	2.20514e-36	Socs3	19185	intergenic	FALSE
chr11	117985400	118052999	2863	2032	1.78759e-87	1.4827	1.81523e-85	Mir6933	16929	TSS	FALSE
chr11	118062400	118086999	1041	759	2.55957e-29	1.44332	3.78351e-28	Gm11738	-40155	gene_body	FALSE
chr11	118250800	118270599	798	619	9.76942e-17	1.35665	6.73266e-16	Cyth1	-12198	gene_body	FALSE
chr11	118308200	118335399	1069	801	3.08355e-26	1.40443	3.84438e-25	BC100451	20699	gene_body	FALSE
chr11	118427800	118451799	940	643	2.5454e-35	1.53841	5.08944e-34	C1qtnf1	11300	TSS	FALSE
chr11	118464400	118532599	2703	2051	6.82347e-59	1.38687	3.27324e-57	Gm11748	-19042	TSS	FALSE
chr11	118533400	118580199	1685	1354	1.30235e-26	1.30959	1.6587e-25	Gm11748	-77342	gene_body	FALSE
chr11	118601200	118601799	40	16	3.35079e-08	2.63084	1.0725e-07	Gm11748	-122042	gene_body	FALSE
chr11	118641600	118653799	405	316	3.96658e-09	1.34872	1.42007e-08	Gm11750	-143672	gene_body	FALSE
chr11	118654600	118661599	236	175	1.4639e-07	1.41915	4.33433e-07	Gm11750	-133272	gene_body	FALSE
chr11	118662800	118691399	932	818	3.3226e-08	1.199	1.06423e-07	Gm11750	-114272	gene_body	FALSE
chr11	118706600	118747599	1344	1204	4.02399e-09	1.1747	1.4396e-08	Gm11750	-64272	gene_body	FALSE
chr11	118825600	118853599	917	735	1.28832e-15	1.31292	8.18798e-15	Gm25040	13187	TSS	FALSE
chr11	118938600	118987399	1717	1492	6.51621e-15	1.21103	3.93761e-14	Enpp7	-25188	intergenic	FALSE
chr11	118997400	119001599	148	96	1.81237e-08	1.62235	6.00684e-08	Enpp7	11311	intergenic	FALSE
chr11	119245800	119254999	337	212	1.16118e-18	1.67282	9.14456e-18	Gaa	-17487	gene_body	FALSE
chr11	119276600	119281799	208	146	1.6812e-08	1.49922	5.5918e-08	Gaa	11312	gene_body	FALSE
chr11	119321800	119351599	1029	871	6.84696e-12	1.24323	3.23573e-11	Sgsh	18801	gene_body	FALSE
chr11	119404200	119412199	341	263	1.96161e-08	1.36444	6.46968e-08	Rnf213	15099	gene_body	FALSE
chr11	119490800	119565999	2872	2080	1.10932e-79	1.45304	9.69591e-78	Nptx1	19352	TSS	FALSE
chr11	119655200	119666599	366	280	2.77752e-09	1.37556	1.01055e-08	Gm11761	-14270	gene_body	FALSE
chr11	119782800	119820399	1394	1049	7.73745e-33	1.39844	1.36312e-31	Rptoros	32764	gene_body	FALSE
chr11	119882000	119911399	1194	1061	5.87443e-09	1.18425	2.06306e-08	Chmp6	-17110	gene_body	FALSE
chr11	119963200	119972999	379	302	9.39355e-08	1.32065	2.85247e-07	Baiap2	25336	gene_body	FALSE
chr11	119975600	119983999	337	237	1.55303e-12	1.49636	7.76311e-12	Mir3065	-34967	gene_body	FALSE
chr11	120095400	120133799	2223	1257	9.90018e-156	1.86106	2.96271e-153	Ndufaf8	15671	TSS	FALSE
chr11	120195800	120202199	192	134	3.75638e-08	1.50783	1.19592e-07	2810410L24Rik	-10249	intergenic	FALSE
chr11	120211200	120321199	4976	3003	1.00395e-282	1.74373	9.45139e-280	Gm11772	-30078	TSS	FALSE
chr11	121318200	121324799	145	98	2.501e-07	1.55703	7.17192e-07	Wdr45b	32944	intergenic	FALSE
chr12	3373800	3380199	175	103	7.98227e-13	1.78795	4.08659e-12	Kif3c	11867	gene_body	FALSE
chr12	3770200	3786199	474	394	3.29263e-07	1.26601	9.30502e-07	Dtnbos	-16054	gene_body	FALSE
chr12	3790800	3792599	78	35	1.16404e-11	2.34521	5.37865e-11	Dnmt3a	-15330	intergenic	FALSE
chr12	3814400	3825999	382	268	4.31802e-14	1.49997	2.44515e-13	Dnmt3a	13169	gene_body	FALSE
chr12	3831200	3846599	544	355	1.97689e-25	1.6126	2.3496e-24	Dnmt3aos	23343	gene_body	FALSE
chr12	3868400	3889799	664	489	1.52936e-18	1.42894	1.19483e-17	Dnmt3aos	-16856	gene_body	FALSE
chr12	3908600	3912399	126	72	1.59385e-10	1.84159	6.6058e-10	Pomc	-44451	gene_body	FALSE
chr12	3976200	3986799	316	247	1.92258e-07	1.34631	5.60465e-07	Pomc	26548	gene_body	FALSE
chr12	4004400	4014199	256	193	1.70017e-07	1.39585	4.99106e-07	Efr3b	29614	gene_body	FALSE
chr12	4188200	4218799	959	801	2.38507e-12	1.25991	1.17136e-11	Cenpo	30464	gene_body	FALSE
chr12	4270000	4273599	95	53	7.04058e-09	1.88627	2.4524e-08	Ptrhd1	37772	gene_body	FALSE
chr12	5094600	5098199	98	59	1.42143e-07	1.74795	4.21316e-07	Gm23167	-97032	gene_body	FALSE
chr12	8066400	8071599	131	76	1.84219e-10	1.8139	7.5898e-10	Apob	91351	intergenic	FALSE
chr12	8328000	8338999	310	210	1.83897e-13	1.55345	9.91874e-13	Hs1bp3	20066	gene_body	FALSE
chr12	8381400	8389799	184	126	1.97837e-08	1.53675	6.52235e-08	Hs1bp3	72166	intergenic	FALSE
chr12	8449800	8453999	131	77	4.06086e-10	1.79034	1.6194e-09	Rhob	48084	intergenic	FALSE
chr12	8640800	8641799	156	15	8.89835e-104	10.9443	1.18964e-101	Pum2	-32834	intergenic	FALSE
chr12	8756000	8761399	135	82	1.66491e-09	1.73251	6.19797e-09	Gm4755	12480	intergenic	FALSE
chr12	8776200	8791599	449	273	5.87332e-27	1.73077	7.64411e-26	Sdc1	12576	gene_body	FALSE
chr12	8794600	8800199	137	88	3.2901e-08	1.6383	1.05472e-07	Sdc1	26076	intergenic	FALSE
chr12	8804200	8807999	120	65	1.784e-11	1.94278	8.11592e-11	Sdc1	34776	intergenic	FALSE
chr12	8853600	8860199	177	110	4.06782e-11	1.69331	1.78376e-10	9930038B18Rik	20558	intergenic	FALSE
chr12	9047000	9054999	199	134	1.66664e-09	1.5628	6.20288e-09	Ttc32	21002	intergenic	FALSE
chr12	16514200	16517399	99	51	6.37506e-11	2.04277	2.74777e-10	Lpin1	73969	intergenic	FALSE
chr12	17032200	17038599	157	98	6.00824e-10	1.68589	2.34953e-09	2410004P03Rik	-23673	intergenic	FALSE
chr12	17111200	17114999	88	49	2.1241e-08	1.88991	6.97153e-08	Kcnf1	63787	intergenic	FALSE
chr12	17286600	17288999	74	41	1.94289e-07	1.89934	5.66038e-07	Pdia6	21254	gene_body	FALSE
chr12	17725600	17729599	107	56	2.92439e-11	2.01072	1.3006e-10	Hpcal1	36785	gene_body	FALSE
chr12	17881400	17883199	196	33	1.73072e-87	6.25025	1.76144e-85	B430203G13Rik	-41994	intergenic	FALSE
chr12	19246800	19248199	62	32	1.58521e-07	2.0389	4.66586e-07	Gm5784	-140309	intergenic	FALSE
chr12	19288200	19289599	75	15	2.09856e-30	5.26169	3.27677e-29	Gm5784	-98909	intergenic	FALSE
chr12	20196200	20197799	75	23	1.52848e-19	3.43154	1.27398e-18	Gm3993	125117	intergenic	FALSE
chr12	21111200	21113199	90	25	7.53786e-26	3.78842	9.17374e-25	Asap2	121740	gene_body	FALSE
chr12	21129400	21135199	139	90	4.15873e-08	1.62528	1.31554e-07	Itgb1bp1_v1	115022	gene_body	FALSE
chr12	21330000	21334399	110	69	2.02393e-07	1.67764	5.88093e-07	Iah1	15807	gene_body	FALSE
chr12	33042800	33054599	264	194	1.4315e-08	1.43205	4.80549e-08	Gm22904	-13741	gene_body	FALSE
chr12	33338000	33346199	191	135	9.39095e-08	1.48886	2.85206e-07	Atxn7l1os2	52659	gene_body	FALSE
chr12	33363800	33372399	234	146	6.57481e-14	1.68662	3.67519e-13	Atxn7l1os2	26659	gene_body	FALSE
chr12	44268400	44269799	90	24	4.68465e-27	3.94627	6.14573e-26	Pnpla8	47729	gene_body	FALSE
chr12	51843400	51845999	81	39	1.35566e-10	2.18562	5.65307e-10	Hectd1	-15164	intergenic	FALSE
chr12	52503000	52505199	73	38	2.20384e-08	2.0216	7.22012e-08	Arhgap5	-11977	intergenic	FALSE
chr12	54067000	54070799	99	57	1.60992e-08	1.82774	5.37152e-08	1700060O08Rik	10491	gene_body	FALSE
chr12	55417800	55420799	76	28	1.54035e-15	2.85634	9.75412e-15	Rpl18a-ps1	-23071	gene_body	FALSE
chr12	55436400	55441599	158	90	8.29315e-13	1.84744	4.23927e-12	Rpl18a-ps1	-42771	intergenic	FALSE
chr12	55461200	55468799	213	141	1.22013e-10	1.5897	5.11624e-10	Nfkbia	27646	intergenic	FALSE
chr12	69388000	69388599	39	15	1.73037e-08	2.73608	5.7414e-08	Gm9887	-15842	intergenic	FALSE
chr12	69417600	69422199	137	85	4.52558e-09	1.69612	1.6107e-08	Gm9887	-47442	intergenic	FALSE
chr12	69467000	69469999	92	42	5.53297e-13	2.30512	2.86478e-12	Gm23018	92836	intergenic	FALSE
chr12	69489600	69493399	128	65	5.79742e-14	2.0723	3.25393e-13	Gm23018	69836	intergenic	FALSE
chr12	69498600	69503199	112	64	1.4464e-09	1.84159	5.42001e-09	Gm23018	60436	intergenic	FALSE
chr12	69534600	69542599	241	142	7.30481e-17	1.78601	5.08966e-16	Gm23018	22736	intergenic	FALSE
chr12	70510400	70514599	99	60	1.66859e-07	1.73636	4.90439e-07	Tmx1	59404	intergenic	FALSE
chr12	70539200	70547199	200	125	4.16652e-12	1.68374	2.0055e-11	Tmx1	90104	intergenic	FALSE
chr12	70654400	70656999	79	39	6.68346e-10	2.13166	2.60333e-09	Gm24474	-17946	intergenic	FALSE
chr12	70774400	70779999	125	62	2.26932e-14	2.12165	1.31545e-13	Frmd6	-48314	intergenic	FALSE
chr12	70798600	70803999	126	71	6.87209e-11	1.86753	2.95467e-10	Frmd6	-24214	intergenic	FALSE
chr12	71883400	71888799	136	67	1.12938e-15	2.13609	7.2118e-15	Gm7985	-38809	gene_body	FALSE
chr12	73038400	73042199	106	57	1.56412e-10	1.95698	6.49091e-10	Six1	13586	intergenic	FALSE
chr12	73400800	73406599	158	99	6.87241e-10	1.67949	2.67347e-09	D830013O20Rik	-32255	intergenic	FALSE
chr12	73448200	73450399	77	24	1.30845e-19	3.37625	1.09819e-18	D830013O20Rik	-77855	intergenic	FALSE
chr12	76572400	76574399	77	31	8.94064e-14	2.61387	4.95566e-13	Plekhg3	39839	gene_body	FALSE
chr12	76589400	76595799	198	134	2.6394e-09	1.55495	9.62041e-09	Plekhg3	59039	gene_body	FALSE
chr12	76605400	76614399	247	169	1.01122e-10	1.53803	4.26779e-10	Plekhg3	76339	gene_body	FALSE
chr12	76837400	76837999	41	16	1.19795e-08	2.69661	4.06373e-08	Rab15	-15147	gene_body	FALSE
chr12	76931800	76937199	126	78	1.52411e-08	1.69993	5.10141e-08	Max	27747	intergenic	FALSE
chr12	78980800	78985599	131	78	8.75644e-10	1.76739	3.36253e-09	Tmem229b	24426	gene_body	FALSE
chr12	79751600	79753999	76	38	2.28672e-09	2.10468	8.38703e-09	Gm28056	-210768	intergenic	FALSE
chr12	79836000	79841399	141	92	5.21003e-08	1.61282	1.63137e-07	Gm28056	-124868	intergenic	FALSE
chr12	79842400	79846399	109	63	4.1816e-09	1.82071	1.49368e-08	Gm28056	-119168	intergenic	FALSE
chr12	79904200	79907999	111	60	8.23537e-11	1.94682	3.50943e-10	Gm28056	-57468	intergenic	FALSE
chr12	79909400	79912799	96	55	2.04367e-08	1.83681	6.72048e-08	Gm28056	-52468	intergenic	FALSE
chr12	79929000	79940199	216	156	7.39975e-08	1.45708	2.27671e-07	Gm28056	-28968	intergenic	FALSE
chr12	79944400	79949399	163	78	1.661e-19	2.19912	1.38202e-18	Gm28056	-16668	intergenic	FALSE
chr12	80214200	80226399	309	232	7.59411e-09	1.4016	2.63647e-08	Actn1	40070	gene_body	FALSE
chr12	80227800	80233199	144	91	5.9076e-09	1.66524	2.07398e-08	Actn1	29870	gene_body	FALSE
chr12	80297600	80303599	133	69	8.86322e-14	2.02842	4.91545e-13	Actn1	-40229	intergenic	FALSE
chr12	80535400	80538599	100	57	8.54207e-09	1.84621	2.95016e-08	Galnt16	18009	gene_body	FALSE
chr12	81789200	81795399	146	95	2.67595e-08	1.61728	8.67719e-08	Map3k9	-11130	intergenic	FALSE
chr12	81843600	81848199	108	62	3.44676e-09	1.8331	1.2411e-08	Pcnx	-14130	intergenic	FALSE
chr12	81917600	81920799	98	56	1.32142e-08	1.84159	4.46199e-08	Pcnx	59169	gene_body	FALSE
chr12	83729800	83737199	200	126	8.08117e-12	1.67038	3.79123e-11	Papln	-30134	gene_body	FALSE
chr12	83773200	83784799	385	253	3.81969e-18	1.60138	2.91463e-17	Papln	15365	gene_body	FALSE
chr12	84158000	84160999	91	46	1.34592e-10	2.0818	5.61661e-10	Pnma1	-11011	gene_body	FALSE
chr12	84170000	84181999	342	228	1.57169e-15	1.57851	9.93727e-15	Pnma1	-27511	gene_body	FALSE
chr12	84186200	84197199	362	198	9.37208e-30	1.92397	1.41973e-28	Elmsan1	27180	gene_body	FALSE
chr12	84592200	84595199	95	50	4.28094e-10	1.99944	1.70333e-09	Abcd4	23765	gene_body	FALSE
chr12	84799600	84809999	308	203	9.29153e-15	1.59665	5.54424e-14	Isca2	31529	gene_body	FALSE
chr12	84810800	84815799	164	107	5.07855e-09	1.61293	1.79794e-08	Isca2	40029	gene_body	FALSE
chr12	84840400	84848199	224	144	3.29668e-12	1.63697	1.59668e-11	D030025P21Rik	-31469	gene_body	FALSE
chr12	84858000	84872399	350	277	1.47394e-07	1.32967	4.36235e-07	D030025P21Rik	-10569	gene_body	FALSE
chr12	84890400	84892399	73	31	4.19333e-12	2.47809	2.01669e-11	Ltbp2	-14868	intergenic	FALSE
chr12	85132600	85142999	284	214	3.8387e-08	1.39656	1.22062e-07	Rps6kl1	13463	gene_body	FALSE
chr12	85190000	85199599	289	183	5.9483e-16	1.66189	3.87923e-15	Pgf	-17504	intergenic	FALSE
chr12	85200400	85205799	173	108	9.13202e-11	1.68569	3.86818e-10	Eif2b2	-16381	intergenic	FALSE
chr12	85232600	85237799	139	85	1.48941e-09	1.72088	5.57057e-09	Mir6938	10784	gene_body	FALSE
chr12	85455000	85462399	194	113	2.10629e-14	1.80667	1.22543e-13	Fos	-15190	intergenic	FALSE
chr12	85485000	85487799	80	31	4.37218e-15	2.71571	2.6791e-14	Fos	12509	intergenic	FALSE
chr12	85493600	85498399	130	79	3.28011e-09	1.73169	1.1843e-08	Fos	22109	intergenic	FALSE
chr12	85571200	85575799	129	75	2.82907e-10	1.81002	1.14583e-09	Jdp2	-25605	intergenic	FALSE
chr12	85618000	85633799	400	295	7.47238e-12	1.4269	3.51914e-11	Jdp2	26794	gene_body	FALSE
chr12	85640200	85644799	107	63	1.42803e-08	1.7873	4.79578e-08	Jdp2	43394	intergenic	FALSE
chr12	85704600	85707599	94	53	1.3565e-08	1.86641	4.56881e-08	n-R5s64	12494	gene_body	FALSE
chr12	85728800	85730999	72	31	1.06234e-11	2.44414	4.92968e-11	n-R5s64	-11305	intergenic	FALSE
chr12	86010200	86013799	87	50	9.60037e-08	1.83107	2.91224e-07	Gm26531	-32986	gene_body	FALSE
chr12	86151800	86164599	327	223	9.45194e-14	1.54311	5.22784e-13	Gm805	-11141	gene_body	FALSE
chr12	86418600	86424999	167	92	1.37221e-14	1.91022	8.09181e-14	Esrrb	60682	gene_body	FALSE
chr12	86682200	86696599	419	274	6.54164e-20	1.60923	5.59749e-19	Vash1	10699	gene_body	FALSE
chr12	86698200	86704799	183	121	1.94067e-09	1.59155	7.17928e-09	Gm17138	-13486	gene_body	FALSE
chr12	86765800	86768799	85	42	1.73722e-10	2.12973	7.1776e-10	Lrrc74a	32916	intergenic	FALSE
chr12	86769800	86777399	229	108	2.42618e-27	2.23135	3.22976e-26	Gm25888	-36357	intergenic	FALSE
chr12	86781600	86785399	94	53	1.3565e-08	1.86641	4.56881e-08	Gm25888	-26457	intergenic	FALSE
chr12	86786200	86792399	163	104	1.30094e-09	1.64934	4.90217e-09	Gm25888	-20657	intergenic	FALSE
chr12	86823200	86827799	166	70	3.83291e-25	2.49554	4.48129e-24	Gm25888	15542	intergenic	FALSE
chr12	86831200	86840599	253	154	4.97433e-16	1.72884	3.2681e-15	Gm25888	25942	intergenic	FALSE
chr12	86903800	86907999	123	59	3.6968e-15	2.19386	2.27698e-14	Gm26698	-13333	intergenic	FALSE
chr12	86967000	86978199	295	192	7.69119e-15	1.61687	4.62536e-14	Zdhhc22	16075	intergenic	FALSE
chr12	87279400	87280599	56	23	2.87579e-10	2.56221	1.16381e-09	Ahsa1	13253	gene_body	FALSE
chr12	98683400	98689999	171	120	2.59817e-07	1.49958	7.4416e-07	Ptpn21	50704	gene_body	FALSE
chr12	99212200	99219199	183	103	5.67733e-15	1.86969	3.44822e-14	Gm28933	25621	gene_body	FALSE
chr12	99391800	99393799	107	17	2.67528e-51	6.62354	9.97447e-50	3300002A11Rik	51645	gene_body	FALSE
chr12	100276000	100282799	180	106	4.0796e-13	1.78699	2.13788e-12	Gm26723	-69586	intergenic	FALSE
chr12	100284000	100291599	200	128	2.92834e-11	1.64428	1.30197e-10	Gm26723	-77986	intergenic	FALSE
chr12	100314200	100316599	71	39	2.40648e-07	1.91579	6.91757e-07	Gm26723	-105586	gene_body	FALSE
chr12	100494400	100497199	86	45	1.95786e-09	2.01113	7.2408e-09	Ttc7b	25021	gene_body	FALSE
chr12	100916800	100919799	99	48	2.44008e-12	2.17045	1.19733e-11	Gpr68	-10102	gene_body	FALSE
chr12	100920800	100923399	71	38	9.35521e-08	1.96621	2.84226e-07	Gpr68	-13902	gene_body	FALSE
chr12	102178400	102185799	182	130	3.45205e-07	1.47327	9.72696e-07	Gm16339	-52194	gene_body	FALSE
chr12	102222000	102224999	81	38	4.08493e-11	2.24314	1.78953e-10	Gm25203	30186	gene_body	FALSE
chr12	102368400	102375999	197	128	1.33087e-10	1.61961	5.55792e-10	Lgmn	67612	gene_body	FALSE
chr12	102422000	102423799	68	33	4.4749e-09	2.16845	1.59335e-08	Lgmn	16912	gene_body	FALSE
chr12	102510800	102515199	117	70	7.90801e-09	1.75891	2.73892e-08	Chga	-41969	intergenic	FALSE
chr12	102566000	102574599	239	169	3.09604e-09	1.48822	1.12044e-08	Chga	15330	gene_body	FALSE
chr12	102576000	102585199	256	189	3.33659e-08	1.42539	1.06822e-07	Gm37019	10809	gene_body	FALSE
chr12	102724800	102728799	103	60	1.52689e-08	1.80651	5.10901e-08	Tmem251	-16960	intergenic	FALSE
chr12	104910200	104912999	80	36	7.54435e-12	2.33853	3.54953e-11	Gm28875	14541	intergenic	FALSE
chr12	104989600	104996199	176	115	1.67999e-09	1.61053	6.25074e-09	Syne3	16908	gene_body	FALSE
chr12	105467000	105471599	163	78	1.661e-19	2.19912	1.38202e-18	D430019H16Rik	15443	gene_body	FALSE
chr12	105546000	105549999	117	74	1.33716e-07	1.66383	3.97523e-07	Bdkrb2	-15172	intergenic	FALSE
chr12	105582400	105585399	104	47	1.11905e-14	2.32858	6.64269e-14	Bdkrb1	-19185	gene_body	FALSE
chr12	105927000	105930199	82	45	3.26783e-08	1.91759	1.04825e-07	Gm22120	-62807	intergenic	FALSE
chr12	105988000	105992799	134	75	1.19994e-11	1.88018	5.53408e-11	Vrk1	-19863	intergenic	FALSE
chr12	107887800	107890599	84	49	2.77858e-07	1.80401	7.92818e-07	Gm15208	-105159	intergenic	FALSE
chr12	107915600	107917399	86	39	2.0472e-12	2.32054	1.01185e-11	Bcl11b	87101	gene_body	FALSE
chr12	107925200	107932199	155	100	6.28908e-09	1.63112	2.20286e-08	Bcl11b	74901	gene_body	FALSE
chr12	107979400	107981999	72	33	1.58992e-10	2.29601	6.59281e-10	Bcl11b	22901	gene_body	FALSE
chr12	108201000	108212999	365	223	5.60456e-22	1.72244	5.43999e-21	Ccnk	27261	gene_body	FALSE
chr12	108214400	108230199	484	300	3.45137e-27	1.69777	4.55492e-26	Ccnk	42561	gene_body	FALSE
chr12	108231000	108237999	195	102	6.83323e-19	2.01182	5.47579e-18	Ccdc85c	40916	gene_body	FALSE
chr12	108239200	108250399	345	226	1.20063e-16	1.60644	8.23277e-16	Ccdc85c	30616	gene_body	FALSE
chr12	108254800	108262199	230	126	1.34272e-19	1.92093	1.12653e-18	Ccdc85c	16916	gene_body	FALSE
chr12	108286400	108298599	377	252	9.32903e-17	1.57433	6.44883e-16	Hhipl1	-13770	intergenic	FALSE
chr12	108384000	108390399	157	101	4.24769e-09	1.63581	1.51597e-08	Eml1	16242	gene_body	FALSE
chr12	108391600	108398199	194	110	1.8598e-15	1.85594	1.17064e-14	Eml1	23942	gene_body	FALSE
chr12	108404000	108405999	74	36	1.16305e-09	2.16314	4.40646e-09	Eml1	34042	gene_body	FALSE
chr12	108495000	108498399	95	50	4.28094e-10	1.99944	1.70333e-09	Gm15636	-55430	gene_body	FALSE
chr12	108508200	108517399	198	143	2.38209e-07	1.45708	6.85728e-07	Evl	-41920	gene_body	FALSE
chr12	108816600	108820999	119	74	4.52865e-08	1.69227	1.42851e-07	Slc25a29	17082	gene_body	FALSE
chr12	108977800	108986999	252	169	1.04845e-11	1.56917	4.86819e-11	Gm28498	-51575	gene_body	FALSE
chr12	108993200	108999799	178	104	2.86874e-13	1.80112	1.52428e-12	Gm28498	-37475	gene_body	FALSE
chr12	109049200	109054399	140	67	4.78842e-17	2.19891	3.37723e-16	Begain	16416	gene_body	FALSE
chr12	109111200	109116599	142	93	5.81295e-08	1.60679	1.81243e-07	Begain	-45683	intergenic	FALSE
chr12	109389800	109399399	256	188	2.18229e-08	1.43297	7.15366e-08	Dlk1	-58249	intergenic	FALSE
chr12	109410400	109421599	296	225	4.39819e-08	1.38441	1.38857e-07	Dlk1	-36849	intergenic	FALSE
chr12	109433800	109444199	251	172	8.34716e-11	1.53568	3.55573e-10	Dlk1	-13849	intergenic	FALSE
chr12	109512800	109516999	108	68	3.04099e-07	1.67136	8.61867e-07	Gm27528	-17542	intergenic	FALSE
chr12	109871000	109873799	77	40	8.94047e-09	2.02575	3.07553e-08	Gm24321	-129163	intergenic	FALSE
chr12	109895000	109899799	130	70	1.95053e-12	1.95434	9.66984e-12	Gm24321	-154163	intergenic	FALSE
chr12	110043400	110047799	129	76	6.21528e-10	1.7862	2.42682e-09	Mir1247	232528	intergenic	FALSE
chr12	110073600	110077399	114	60	1.00494e-11	1.99944	4.67821e-11	Mir1247	202628	intergenic	FALSE
chr12	110112000	110115199	94	52	5.63177e-09	1.9023	1.98207e-08	Mir1247	164528	intergenic	FALSE
chr12	110183600	110189599	161	91	2.85551e-13	1.86183	1.51797e-12	Mir1247	91528	intergenic	FALSE
chr12	110200600	110205999	168	85	7.87255e-18	2.07991	5.88981e-17	Mir1247	74828	intergenic	FALSE
chr12	110261600	110264999	95	51	1.1287e-09	1.96024	4.28495e-09	Mir1247	14828	intergenic	FALSE
chr12	110372200	110375399	95	47	1.84654e-11	2.12707	8.37597e-11	Dio3	94731	intergenic	FALSE
chr12	110446200	110447599	134	15	1.61872e-81	9.40088	1.47772e-79	Ppp2r5c	-38839	intergenic	FALSE
chr12	110616600	110621799	175	123	2.12118e-07	1.49723	6.14988e-07	Dync1h1	17747	gene_body	FALSE
chr12	110646400	110650599	103	61	3.35726e-08	1.7769	1.07438e-07	Gm17111	16907	gene_body	FALSE
chr12	110818000	110821399	88	51	1.16578e-07	1.8158	3.49761e-07	Mok	21238	gene_body	FALSE
chr12	110989600	110994799	172	109	3.01047e-10	1.66057	1.21625e-09	Ankrd9	-13160	intergenic	FALSE
chr12	111236200	111242199	141	91	2.80888e-08	1.63054	9.09779e-08	Amn	-31911	gene_body	FALSE
chr12	111317600	111330599	366	284	1.17337e-08	1.35618	3.98605e-08	A230087F16Rik	39315	gene_body	FALSE
chr12	111453800	111461999	222	145	1.64434e-11	1.61117	7.50549e-11	Tnfaip2	15430	gene_body	FALSE
chr12	111677400	111701399	749	470	2.94902e-39	1.67702	7.02479e-38	Trmt61a	11294	TSS	FALSE
chr12	111772600	111778399	157	107	1.41596e-07	1.54408	4.1979e-07	Klc1	16650	gene_body	FALSE
chr12	111780600	111783599	77	38	1.04773e-09	2.13237	3.9886e-09	Klc1	23250	gene_body	FALSE
chr12	111793400	111799399	171	110	9.55407e-10	1.63591	3.65253e-09	Xrcc3	17440	gene_body	FALSE
chr12	111942200	111947599	185	91	1.22697e-20	2.13937	1.09715e-19	2010107E04Rik	22076	intergenic	FALSE
chr12	112151800	112162399	253	167	2.10094e-12	1.59426	1.03688e-11	Kif26a	10891	gene_body	FALSE
chr12	112171400	112180799	337	201	5.6502e-22	1.76437	5.48252e-21	Kif26a	29891	gene_body	FALSE
chr12	112461000	112467799	175	123	2.12118e-07	1.49723	6.14988e-07	A530016L24Rik	-25048	intergenic	FALSE
chr12	112468800	112476799	223	136	2.77403e-14	1.72552	1.593e-13	A530016L24Rik	-16648	intergenic	FALSE
chr12	112549800	112553999	120	65	1.784e-11	1.94278	8.11592e-11	Inf2	-36884	intergenic	FALSE
chr12	112627200	112635199	220	145	4.34774e-11	1.59665	1.89932e-10	Adssl1	11152	gene_body	FALSE
chr12	112766400	112775199	285	163	2.98601e-21	1.83998	2.77011e-20	Pld4	10144	gene_body	FALSE
chr12	112871000	112880399	275	166	1.11099e-17	1.74333	8.2233e-17	Gpr132	-14784	intergenic	FALSE
chr12	112961400	112964799	107	65	6.47971e-08	1.73231	2.00662e-07	Gm26583	-12588	gene_body	FALSE
chr13	3893200	3897199	97	46	1.17799e-12	2.21906	5.94193e-12	Net1	23019	gene_body	FALSE
chr13	13537000	13539599	83	43	2.3152e-09	2.03126	8.48424e-09	Lyst	-52109	intergenic	FALSE
chr13	23400400	23405399	208	145	1.02094e-08	1.50956	3.49276e-08	Gm11334	20394	intergenic	FALSE
chr13	24981400	24985799	104	63	8.4271e-08	1.73719	2.57456e-07	Mrs2	36778	gene_body	FALSE
chr13	28416200	28420799	116	65	2.5852e-10	1.87802	1.04993e-09	Gm6081	92731	intergenic	FALSE
chr13	32609200	32614999	156	107	2.22367e-07	1.53425	6.43155e-07	Gm27342	-146102	intergenic	FALSE
chr13	34147800	34151599	97	59	2.54068e-07	1.73011	7.28248e-07	Psmg4	-13264	intergenic	FALSE
chr13	34632400	34640399	169	115	4.64315e-08	1.54648	1.46202e-07	Pxdc1	16280	gene_body	FALSE
chr13	34681000	34686799	149	84	1.6541e-12	1.86665	8.24731e-12	Gm15908	30976	intergenic	FALSE
chr13	34776800	34782799	124	77	2.29648e-08	1.69467	7.5092e-08	Fam50b	44949	intergenic	FALSE
chr13	34993400	34995999	73	34	2.40109e-10	2.25943	9.79466e-10	Gm16984	30717	gene_body	FALSE
chr13	35502200	35504399	66	31	2.11088e-09	2.24046	7.77617e-09	Cdyl	-156562	intergenic	FALSE
chr13	35967600	35970799	103	61	3.35726e-08	1.7769	1.07438e-07	Ppp1r3g	10360	gene_body	FALSE
chr13	36722000	36725399	82	36	1.27625e-12	2.39699	6.41823e-12	Nrn1	10776	intergenic	FALSE
chr13	37311200	37313599	71	38	9.35521e-08	1.96621	2.84226e-07	Ly86	-32945	intergenic	FALSE
chr13	37616000	37620599	96	56	4.62894e-08	1.80401	1.45775e-07	Gm37149	-103966	intergenic	FALSE
chr13	37776600	37781399	104	63	8.4271e-08	1.73719	2.57456e-07	Rreb1	-47315	intergenic	FALSE
chr13	37857400	37859399	123	39	2.6542e-29	3.31891	3.92019e-28	Rreb1	32084	gene_body	FALSE
chr13	37929000	37932799	142	85	2.67022e-10	1.75802	1.0829e-09	Ssr1	63289	gene_body	FALSE
chr13	37961600	37968999	166	109	6.30256e-09	1.60264	2.20732e-08	Ssr1	28889	intergenic	FALSE
chr13	38404600	38412999	193	112	1.75574e-14	1.8134	1.02597e-13	Bmp6	63083	gene_body	FALSE
chr13	41236200	41240199	102	62	1.28239e-07	1.73126	3.82599e-07	Smim13	-11660	intergenic	FALSE
chr13	41509800	41521399	245	167	8.53301e-11	1.54385	3.62669e-10	Nedd9	-28280	intergenic	FALSE
chr13	41707000	41710399	90	46	2.85914e-10	2.05892	1.15728e-09	Gm5082	53002	intergenic	FALSE
chr13	43146200	43153399	184	130	1.5165e-07	1.48946	4.48097e-07	Tbc1d7	21700	gene_body	FALSE
chr13	43203200	43211399	216	128	4.42688e-15	1.77582	2.70986e-14	Tbc1d7	-35799	gene_body	FALSE
chr13	43231800	43235999	106	61	5.31847e-09	1.82865	1.87722e-08	Tbc1d7	-62399	gene_body	FALSE
chr13	43284600	43288599	106	55	2.2145e-11	2.02814	9.9725e-11	Gfod1	17571	gene_body	FALSE
chr13	43544000	43547599	104	61	1.83327e-08	1.79415	6.07321e-08	Mcur1	14390	gene_body	FALSE
chr13	44869400	44870399	110	63	2.23311e-09	1.83741	8.20003e-09	Gm22213	-31617	gene_body	FALSE
chr13	44904600	44909399	101	62	2.26893e-07	1.71429	6.557e-07	Gm22213	-68717	gene_body	FALSE
chr13	45417600	45424199	142	95	1.88251e-07	1.57297	5.4951e-07	Mylip	31157	intergenic	FALSE
chr13	45564800	45569199	137	62	1.26892e-18	2.32533	9.97394e-18	Gmpr	59555	gene_body	FALSE
chr13	47167000	47171799	131	77	4.06086e-10	1.79034	1.6194e-09	Rnf144b	46679	gene_body	FALSE
chr13	48732800	48740799	202	147	3.02717e-07	1.44607	8.58543e-07	Barx1	73801	intergenic	FALSE
chr13	48802200	48823399	566	374	3.31485e-25	1.59257	3.89575e-24	Phf2	58084	gene_body	FALSE
chr13	49032800	49039999	178	123	5.82898e-08	1.52289	1.81693e-07	Fam120aos	68112	gene_body	FALSE
chr13	49101000	49103999	90	48	2.13624e-09	1.97313	7.86191e-09	Wnk2	45513	gene_body	FALSE
chr13	49169200	49173599	136	59	5.58953e-20	2.42573	4.80373e-19	Ninj1	-16085	intergenic	FALSE
chr13	51295200	51297399	71	24	1.77773e-16	3.11317	1.20276e-15	Hist1h2al	-93235	intergenic	FALSE
chr13	51334600	51338399	101	55	7.57491e-10	1.93247	2.93186e-09	S1pr3	-72118	intergenic	FALSE
chr13	51753000	51756999	116	70	1.41726e-08	1.74387	4.76228e-08	Gm23566	-10294	gene_body	FALSE
chr13	51876400	51884599	194	137	7.13537e-08	1.49017	2.20023e-07	Gadd45g	33821	intergenic	FALSE
chr13	51901600	51907199	157	87	1.22124e-13	1.89905	6.68795e-13	Gadd45g	57721	intergenic	FALSE
chr13	51916200	51921799	183	114	2.38157e-11	1.68928	1.06924e-10	Gm26651	-54214	intergenic	FALSE
chr13	51926800	51931799	138	90	6.87905e-08	1.61358	2.12395e-07	Gm26651	-43914	intergenic	FALSE
chr13	52008600	52011399	86	47	1.34066e-08	1.92555	4.51933e-08	Gm37872	11926	intergenic	FALSE
chr13	52039000	52050599	277	170	6.14618e-17	1.71469	4.30395e-16	Gm37872	-22873	intergenic	FALSE
chr13	52054800	52063199	214	139	2.28941e-11	1.62015	1.02975e-10	Gm37872	-37073	intergenic	FALSE
chr13	52072600	52086199	324	246	9.9861e-09	1.38601	3.41806e-08	Gm37872	-57473	intergenic	FALSE
chr13	52176800	52180999	105	64	9.84758e-08	1.72649	2.98202e-07	Gm37872	-156973	intergenic	FALSE
chr13	52219200	52223599	119	74	4.52865e-08	1.69227	1.42851e-07	Gm37872	-199473	intergenic	FALSE
chr13	52562600	52566599	104	62	3.98391e-08	1.76521	1.26458e-07	Syk	-18573	intergenic	FALSE
chr13	52655800	52667399	291	223	1.10575e-07	1.37323	3.32745e-07	Syk	78426	intergenic	FALSE
chr13	53109000	53111999	115	63	8.52317e-11	1.92093	3.62302e-10	Nfil3	-129427	gene_body	FALSE
chr13	53118200	53121399	107	63	1.42803e-08	1.7873	4.79578e-08	Nfil3	-138727	gene_body	FALSE
chr13	53192200	53195799	103	61	3.35726e-08	1.7769	1.07438e-07	Ror2	92123	gene_body	FALSE
chr13	54110600	54114999	128	77	2.3947e-09	1.74934	8.76314e-09	Sfxn1	40954	intergenic	FALSE
chr13	54280400	54285199	154	72	2.02897e-19	2.25083	1.68014e-18	Gm16578	-59777	intergenic	FALSE
chr13	54301400	54303999	93	40	1.53772e-14	2.44668	9.03829e-14	Cplx2	-68649	intergenic	FALSE
chr13	54312800	54315199	77	29	3.17382e-15	2.79414	1.96236e-14	Cplx2	-57349	intergenic	FALSE
chr13	54320000	54323599	92	45	2.06217e-11	2.15145	9.30735e-11	Cplx2	-49549	intergenic	FALSE
chr13	54441000	54448199	177	107	4.944e-12	1.74078	2.36212e-11	Gm22668	-14900	intergenic	FALSE
chr13	54654600	54657599	86	37	1.35508e-13	2.44597	7.3931e-13	Faf2	34315	gene_body	FALSE
chr13	54680400	54684399	153	79	1.03542e-15	2.03807	6.62916e-15	Rnf44	11506	gene_body	FALSE
chr13	54802000	54807399	144	96	1.29023e-07	1.57851	3.84748e-07	Tspan17	15322	intergenic	FALSE
chr13	54873800	54879599	142	95	1.88251e-07	1.57297	5.4951e-07	Gm29431	-10770	intergenic	FALSE
chr13	54966200	54971599	151	98	1.37427e-08	1.62146	4.62436e-08	Unc5a	19488	gene_body	FALSE
chr13	54976000	54982999	198	137	1.29885e-08	1.5209	4.39053e-08	Unc5a	30088	gene_body	FALSE
chr13	54990200	54998199	248	183	5.09418e-08	1.42612	1.59764e-07	Hk3	27184	gene_body	FALSE
chr13	54999400	55007399	248	179	8.86782e-09	1.45799	3.05252e-08	Hk3	17984	gene_body	FALSE
chr13	55166000	55169599	115	62	3.39076e-11	1.95192	1.50092e-10	Fgfr4	15159	gene_body	FALSE
chr13	55189400	55191399	72	34	5.55385e-10	2.22848	2.1827e-09	Nsd1	-19382	intergenic	FALSE
chr13	55344000	55358399	400	285	9.18218e-14	1.47696	5.08486e-13	Lman2	11582	gene_body	FALSE
chr13	55934000	55938799	129	74	1.25859e-10	1.83448	5.26775e-10	Pitx1	-100208	intergenic	FALSE
chr13	55975200	55977399	78	43	7.96719e-08	1.90889	2.43999e-07	Pitx1	-140108	intergenic	FALSE
chr13	56003400	56009199	168	113	2.44335e-08	1.56454	7.9641e-08	H2afy	129330	intergenic	FALSE
chr13	56065600	56078399	354	246	1.05464e-13	1.51434	5.80759e-13	H2afy	63630	gene_body	FALSE
chr13	56110000	56113999	135	61	1.95555e-18	2.32894	1.51964e-17	H2afy	23630	gene_body	FALSE
chr13	56219400	56222799	99	60	1.66859e-07	1.73636	4.90439e-07	4930550C17Rik	22839	gene_body	FALSE
chr13	56470000	56472199	69	36	5.43966e-08	2.01698	1.70109e-07	Il9	11145	gene_body	FALSE
chr13	56578600	56586199	215	129	1.66544e-14	1.7539	9.756e-14	Tgfbi	-27203	intergenic	FALSE
chr13	56594000	56595599	66	30	5.92697e-10	2.31514	2.32107e-09	Tgfbi	-14803	intergenic	FALSE
chr13	57484600	57487799	84	49	2.77858e-07	1.80401	7.92818e-07	Spock1	422113	gene_body	FALSE
chr13	58009200	58014599	131	76	1.84219e-10	1.8139	7.5898e-10	Mir874	11299	gene_body	FALSE
chr13	58534800	58539599	123	68	3.58928e-11	1.90349	1.58244e-10	Slc28a3	73676	intergenic	FALSE
chr13	59443000	59445599	74	41	1.94289e-07	1.89934	5.66038e-07	Agtpbp1	112988	intergenic	FALSE
chr13	60269800	60273599	103	60	1.52689e-08	1.80651	5.10901e-08	Gm24999	-21972	intergenic	FALSE
chr13	60415000	60428599	324	194	5.76259e-21	1.75751	5.25318e-20	Gm25000	107608	intergenic	FALSE
chr13	60434800	60436999	70	25	4.03823e-15	2.94655	2.48187e-14	Gm25000	93508	intergenic	FALSE
chr13	60471200	60475199	103	62	7.18075e-08	1.74824	2.21234e-07	Gm25000	56208	intergenic	FALSE
chr13	60717600	60721199	100	61	1.94993e-07	1.72514	5.67651e-07	Gm10312	-52380	gene_body	FALSE
chr13	62652400	62653599	57	18	7.39007e-15	3.3324	4.44812e-14	Gm24020	28805	intergenic	FALSE
chr13	62683600	62685199	60	28	8.01752e-09	2.25501	2.77557e-08	Platr25	42288	intergenic	FALSE
chr13	62963800	62966399	80	46	2.92498e-07	1.83015	8.32224e-07	2010111I01Rik	-50067	intergenic	FALSE
chr13	63428600	63431999	127	48	1.43225e-23	2.78431	1.52787e-22	Gm16134	16964	gene_body	FALSE
chr13	63699400	63702199	74	31	1.6336e-12	2.51203	8.15005e-12	Ercc6l2	-114502	intergenic	FALSE
chr13	63916000	63919599	98	48	5.39242e-12	2.14852	2.56714e-11	Ercc6l2	102497	intergenic	FALSE
chr13	70231600	70240599	190	119	1.59206e-11	1.6802	7.27493e-11	Gm26018	67267	intergenic	FALSE
chr13	72637600	72643999	142	87	1.14356e-09	1.71761	4.33424e-09	Irx2	11979	intergenic	FALSE
chr13	74462400	74463999	130	24	1.42873e-54	5.70016	5.96685e-53	Zfp825	30769	intergenic	FALSE
chr13	74522200	74523199	51	19	5.94446e-11	2.8247	2.57002e-10	Zfp825	-28730	intergenic	FALSE
chr13	74563000	74564599	109	28	1.29594e-33	4.0966	2.38053e-32	Zfp825	-69830	intergenic	FALSE
chr13	74590600	74592999	79	31	1.21036e-14	2.68176	7.17057e-14	Erap1	-48072	intergenic	FALSE
chr13	74617000	74617999	122	18	1.67828e-61	7.13251	8.78266e-60	Erap1	-22372	intergenic	FALSE
chr13	78161800	78164599	96	27	4.99601e-27	3.74164	6.53335e-26	Nr2f1	36556	gene_body	FALSE
chr13	92659200	92661599	68	37	2.96127e-07	1.93403	8.41517e-07	Serinc5	49261	gene_body	FALSE
chr13	93989800	93993199	115	63	8.52317e-11	1.92093	3.62302e-10	Gm24737	35189	intergenic	FALSE
chr13	94072800	94077599	126	79	3.02219e-08	1.67841	9.73356e-08	Lhfpl2	17403	gene_body	FALSE
chr13	94170600	94176399	167	107	1.11653e-09	1.64243	4.24017e-09	Gm15907	-33383	gene_body	FALSE
chr13	94185800	94193199	203	127	3.18584e-12	1.68208	1.54441e-11	Gm15907	-49383	gene_body	FALSE
chr13	94574800	94577599	88	31	8.30305e-19	2.98728	6.59747e-18	Gm36991	-43080	intergenic	FALSE
chr13	97258200	97261199	92	43	1.94153e-12	2.25151	9.62733e-12	Enc1	18594	intergenic	FALSE
chr13	97510400	97515399	121	76	5.95167e-08	1.67543	1.85249e-07	Gm5086	-47071	intergenic	FALSE
chr13	97928200	97931599	91	48	1.04856e-09	1.99506	3.99042e-09	Gm10260	-169312	gene_body	FALSE
chr13	97999200	98003599	120	60	1.1929e-13	2.10468	6.53865e-13	Arhgef28	204764	gene_body	FALSE
chr13	98533200	98539799	174	114	2.46758e-09	1.6062	9.02216e-09	Gm37425	-18562	intergenic	FALSE
chr13	99227800	99230999	95	49	1.56299e-10	2.04025	6.48862e-10	Zfp366	44576	gene_body	FALSE
chr13	99429200	99435399	157	94	3.51981e-11	1.75763	1.55424e-10	6430562O15Rik	-19679	gene_body	FALSE
chr13	99445600	99451599	148	96	1.81237e-08	1.62235	6.00684e-08	6430562O15Rik	-35979	gene_body	FALSE
chr13	102665600	102668199	76	37	7.42521e-10	2.16156	2.87799e-09	Cd180	-26679	intergenic	FALSE
chr13	102897800	102901599	97	55	1.07813e-08	1.85594	3.67743e-08	Gm17160	137264	gene_body	FALSE
chr13	104013000	104019599	219	123	1.28628e-17	1.87367	9.4804e-17	Nln	93313	intergenic	FALSE
chr13	104073800	104076799	74	38	1.04893e-08	2.04929	3.58146e-08	Nln	34313	gene_body	FALSE
chr13	111783200	111785999	78	42	3.1386e-08	1.95434	1.00919e-07	Map3k1	24392	gene_body	FALSE
chr13	112346000	112349999	121	75	3.00526e-08	1.69777	9.68248e-08	Gm22768	56878	gene_body	FALSE
chr13	119595800	119604999	602	466	3.08179e-13	1.35946	1.63412e-12	Ccl28	-23419	gene_body	FALSE
chr14	16483200	16485999	88	51	1.16578e-07	1.8158	3.49761e-07	Rarb	90871	gene_body	FALSE
chr14	16553800	16561199	181	117	4.70386e-10	1.62798	1.86234e-09	Rarb	17971	gene_body	FALSE
chr14	19040000	19043599	102	50	2.20656e-12	2.14677	1.08652e-11	Gm8582	-86000	intergenic	FALSE
chr14	20141000	20142799	72	34	5.55385e-10	2.22848	2.1827e-09	Kcnk5	39881	gene_body	FALSE
chr14	20758800	20761399	90	50	1.36464e-08	1.89421	4.5947e-08	Ndst2	-29773	gene_body	FALSE
chr14	20763600	20766799	106	55	2.2145e-11	2.02814	9.9725e-11	Camk2g	28887	gene_body	FALSE
chr14	20770600	20786999	433	299	9.59405e-17	1.52395	6.61483e-16	Camk2g	15287	gene_body	FALSE
chr14	20861600	20869199	192	117	1.34489e-12	1.72691	6.74655e-12	Plau	28737	intergenic	FALSE
chr14	21075800	21076599	58	11	3.43694e-25	5.54869	4.03084e-24	Adk	23625	gene_body	FALSE
chr14	21946800	21952799	144	97	2.27897e-07	1.56223	6.58179e-07	Gm37590	17704	gene_body	FALSE
chr14	24134800	24142399	195	134	1.01806e-08	1.53139	3.48357e-08	Mir7210	49722	gene_body	FALSE
chr14	24777600	24782199	151	98	1.37427e-08	1.62146	4.62436e-08	Gm10398	-129514	intergenic	FALSE
chr14	24791800	24795999	133	74	9.66753e-12	1.89136	4.5053e-11	Gm10398	-115514	intergenic	FALSE
chr14	24867600	24872199	145	84	2.04115e-11	1.81654	9.2231e-11	Gm10398	-39514	intergenic	FALSE
chr14	25024800	25029399	117	65	1.34138e-10	1.89421	5.5992e-10	Gm10398	117685	intergenic	FALSE
chr14	25062800	25066999	122	58	2.5643e-15	2.21354	1.59939e-14	Gm10398	155485	intergenic	FALSE
chr14	25222600	25234199	324	197	4.97927e-20	1.73075	4.29559e-19	Gm26660	150234	intergenic	FALSE
chr14	25264400	25278599	336	250	7.39654e-10	1.41434	2.86798e-09	Gm26660	107134	intergenic	FALSE
chr14	25303400	25307399	136	86	1.52265e-08	1.66416	5.09765e-08	Gm26660	73234	intergenic	FALSE
chr14	25316400	25320199	125	71	1.30454e-10	1.85271	5.45376e-10	Gm26660	60334	intergenic	FALSE
chr14	25336400	25344399	203	146	1.30109e-07	1.46318	3.87769e-07	Gm26660	38234	intergenic	FALSE
chr14	25357600	25363399	182	110	2.52115e-12	1.74114	1.23577e-11	Gm26660	18134	gene_body	FALSE
chr14	25393000	25402999	273	186	7.79614e-12	1.54456	3.66208e-11	Gm26660	-19365	intergenic	FALSE
chr14	25475800	25489999	410	251	2.80128e-24	1.71896	3.12785e-23	Zmiz1os1	-21772	gene_body	FALSE
chr14	25492000	25502399	296	199	2.67434e-13	1.56529	1.42493e-12	Zmiz1os1	-36072	gene_body	FALSE
chr14	25503600	25513799	308	193	1.91818e-17	1.67938	1.39433e-16	Mir3075	-25739	gene_body	FALSE
chr14	25595800	25600399	118	68	8.99187e-10	1.82612	3.44927e-09	Gm26772	-43731	gene_body	FALSE
chr14	25614800	25626199	273	201	9.9076e-09	1.42929	3.39324e-08	Gm26772	-66131	gene_body	FALSE
chr14	25633000	25642799	279	202	1.57894e-09	1.45348	5.88785e-09	Ppif	-56254	gene_body	FALSE
chr14	25643600	25665999	662	470	7.79023e-22	1.48223	7.51548e-21	Ppif	-39354	gene_body	FALSE
chr14	25723600	25727799	132	72	3.15613e-12	1.92929	1.53165e-11	1700054O19Rik	-18427	gene_body	FALSE
chr14	25734400	25741999	263	151	1.44786e-19	1.83288	1.21059e-18	Zcchc24	30838	gene_body	FALSE
chr14	25745600	25751999	213	141	1.22013e-10	1.5897	5.11624e-10	Zcchc24	20238	gene_body	FALSE
chr14	26804400	26807799	104	61	1.83327e-08	1.79415	6.07321e-08	Dnah12_v2	-25201	gene_body	FALSE
chr14	27113200	27116399	87	39	8.55397e-13	2.34752	4.36493e-12	Il17rd	75798	intergenic	FALSE
chr14	27170000	27179999	244	154	6.47102e-14	1.66734	3.61807e-13	Arhgef3	-63039	intergenic	FALSE
chr14	27186200	27190399	91	45	4.52391e-11	2.12806	1.97399e-10	Arhgef3	-49739	intergenic	FALSE
chr14	28958400	28961199	77	34	7.37107e-12	2.38324	3.47306e-11	Gm23999	49998	gene_body	FALSE
chr14	30017200	30023599	175	98	1.37211e-14	1.87917	8.09224e-14	Chdh	11376	gene_body	FALSE
chr14	30030600	30039199	280	173	9.39234e-17	1.70321	6.48912e-16	Chdh	25876	gene_body	FALSE
chr14	30051200	30053999	88	50	5.06451e-08	1.85211	1.58894e-07	Chdh	43576	gene_body	FALSE
chr14	30584200	30594999	325	215	2.88673e-15	1.59074	1.79233e-14	Prkcd	36607	intergenic	FALSE
chr14	30608400	30617399	287	214	1.3335e-08	1.41131	4.50142e-08	Prkcd	13307	gene_body	FALSE
chr14	30696600	30700999	132	77	2.21478e-10	1.80401	9.06454e-10	Sfmbt1	-16815	intergenic	FALSE
chr14	30892000	30902399	296	174	2.21129e-20	1.79018	1.94574e-19	Itih4	10723	gene_body	FALSE
chr14	31145000	31164399	596	446	1.33633e-15	1.40626	8.48952e-15	Stab1	13940	gene_body	FALSE
chr14	31262000	31277599	441	330	4.89628e-12	1.40631	2.34007e-11	Bap1	18349	gene_body	FALSE
chr14	31387400	31390599	93	56	2.81684e-07	1.74763	8.02998e-07	Sh3bp5	47077	gene_body	FALSE
chr14	31406400	31412799	185	122	1.32746e-09	1.59576	4.99794e-09	Sh3bp5	26477	gene_body	FALSE
chr14	31650800	31670999	546	363	7.63153e-24	1.58285	8.30173e-23	Btd	19842	gene_body	FALSE
chr14	32047600	32051199	115	70	2.51914e-08	1.72884	8.20284e-08	Galnt15	20410	gene_body	FALSE
chr14	32331800	32347799	447	339	2.04161e-11	1.3876	9.22379e-11	Ogdhl	17780	gene_body	FALSE
chr14	33250000	33254399	127	70	1.4898e-11	1.90924	6.82078e-11	Arhgap22	35376	gene_body	FALSE
chr14	33319600	33323799	127	55	7.41783e-19	2.42994	5.92064e-18	Gm15512	48442	gene_body	FALSE
chr14	33324800	33330799	156	100	3.77184e-09	1.64165	1.35245e-08	Gm15512	42342	gene_body	FALSE
chr14	34001000	34003799	86	47	1.34066e-08	1.92555	4.51933e-08	Zfp488	-23636	intergenic	FALSE
chr14	34548600	34549799	51	14	7.70662e-16	3.83352	4.97708e-15	9230112D13Rik	-26399	gene_body	FALSE
chr14	34565000	34567999	90	45	9.82023e-11	2.10468	4.14997e-10	Ldb3	22180	gene_body	FALSE
chr14	34569600	34580799	266	188	4.31207e-10	1.48895	1.71473e-09	Ldb3	13480	gene_body	FALSE
chr14	40933600	40937599	97	52	7.2249e-10	1.96301	2.80444e-09	Tspan14	31206	gene_body	FALSE
chr14	45434600	45439799	134	81	1.42507e-09	1.7409	5.34383e-09	Gm22637	24444	intergenic	FALSE
chr14	45550400	45552399	71	34	1.26773e-09	2.19753	4.78242e-09	Fermt2	-21282	intergenic	FALSE
chr14	46983600	46987799	98	59	1.42143e-07	1.74795	4.21316e-07	Gm15562	24259	gene_body	FALSE
chr14	48159600	48162399	86	44	7.02537e-10	2.05684	2.73074e-09	Gm6498	-37716	gene_body	FALSE
chr14	48232400	48237799	147	81	4.50235e-13	1.9098	2.35205e-12	Gm6498	36383	gene_body	FALSE
chr14	48255400	48256599	59	23	1.42162e-11	2.69947	6.52185e-11	Gm6498	57283	gene_body	FALSE
chr14	52003000	52009799	204	113	3.87199e-17	1.8998	2.74804e-16	Tmem253	-10465	gene_body	FALSE
chr14	52244200	52245599	81	22	4.27641e-24	3.87452	4.7236e-23	Chd8	12822	gene_body	FALSE
chr14	54590200	54596999	175	120	4.552e-08	1.53466	1.43502e-07	4931414P19Rik	12307	gene_body	FALSE
chr14	54698200	54700799	66	35	1.77107e-07	1.98441	5.18538e-07	Acin1	-12569	intergenic	FALSE
chr14	55068000	55070999	95	53	7.04058e-09	1.88627	2.4524e-08	Gm37034	15425	gene_body	FALSE
chr14	55071800	55077199	189	102	4.45691e-17	1.94992	3.15079e-16	Gm37034	10425	gene_body	FALSE
chr14	57664200	57666599	90	33	3.9678e-18	2.87001	3.02407e-17	Gm26440	-32409	gene_body	FALSE
chr14	57758400	57763599	154	82	9.63399e-15	1.97634	5.7448e-14	Lats2	-14897	intergenic	FALSE
chr14	61172600	61173399	61	7	4.83137e-38	9.17037	1.09433e-36	Sacs	34542	gene_body	FALSE
chr14	62331800	62332599	48	9	1.79903e-21	5.61247	1.69311e-20	Dleu7	-39221	gene_body	FALSE
chr14	65343000	65345199	86	19	1.81323e-31	4.76321	2.98601e-30	Zfp395	-14576	intergenic	FALSE
chr14	70133200	70139799	146	99	2.7401e-07	1.55193	7.8243e-07	Ccar2	17310	gene_body	FALSE
chr14	75828800	75830999	73	25	1.36581e-16	3.07283	9.31809e-16	Gm4285	15063	intergenic	FALSE
chr14	106164000	106164599	63	5	1.52121e-48	13.2595	5.18014e-47	Trim52	58100	intergenic	FALSE
chr15	3217200	3220999	127	81	6.65834e-08	1.64996	2.05883e-07	Selenop	-51667	intergenic	FALSE
chr15	6385400	6388999	119	69	1.08712e-09	1.8149	4.13473e-09	C9	-58127	gene_body	FALSE
chr15	7873600	7881999	224	161	3.08918e-08	1.46412	9.94083e-08	Gdnf	66788	gene_body	FALSE
chr15	8277400	8282199	160	105	1.0976e-08	1.60356	3.73832e-08	Gm24144	59795	intergenic	FALSE
chr15	8623600	8651199	788	668	2.00909e-09	1.24138	7.41178e-09	Gm37310	17672	gene_body	FALSE
chr15	10617200	10640399	650	547	1.67737e-08	1.25049	5.57947e-08	Gm8174	-67276	gene_body	FALSE
chr15	10859000	10866999	259	197	2.85494e-07	1.38353	8.13167e-07	C1qtnf3	-89332	intergenic	FALSE
chr15	12087200	12094399	255	179	5.2205e-10	1.49914	2.05662e-09	Zfr	-27031	intergenic	FALSE
chr15	12213000	12224399	381	305	1.35914e-07	1.31456	4.03567e-07	Mtmr12	13671	gene_body	FALSE
chr15	12340000	12342599	79	43	4.02049e-08	1.93336	1.27498e-07	1810049J17Rik	-19401	gene_body	FALSE
chr15	12359000	12376399	555	458	1.56379e-08	1.27521	5.22358e-08	1810049J17Rik	-45801	intergenic	FALSE
chr15	12424200	12440599	479	365	8.07337e-12	1.38101	3.78797e-11	1810049J17Rik	-110501	intergenic	FALSE
chr15	12455600	12461999	160	106	1.98102e-08	1.58843	6.5299e-08	Gm24135	113729	gene_body	FALSE
chr15	12787200	12790999	113	67	8.62528e-09	1.77484	2.97537e-08	6030458C11Rik	35556	intergenic	FALSE
chr15	12802000	12805199	97	55	1.07813e-08	1.85594	3.67743e-08	6030458C11Rik	21056	intergenic	FALSE
chr15	12807200	12813399	199	144	2.53205e-07	1.45427	7.25866e-07	6030458C11Rik	14356	gene_body	FALSE
chr15	12850800	12859599	250	188	1.92058e-07	1.39939	5.59917e-07	Drosha	30384	gene_body	FALSE
chr15	25438800	25446399	291	193	9.47779e-14	1.58669	5.24085e-13	Gm5468	28407	intergenic	FALSE
chr15	25582400	25596799	401	284	3.84836e-14	1.48587	2.18577e-13	Myo10	-32925	intergenic	FALSE
chr15	25624400	25643399	637	479	3.78466e-16	1.39946	2.5025e-15	Myo10	11374	gene_body	FALSE
chr15	25644200	25685399	1191	974	2.84542e-17	1.28679	2.0419e-16	Gm2862	-16998	TSS	FALSE
chr15	25692200	25696599	194	120	3.61104e-12	1.70128	1.74436e-11	Gm2862	12601	gene_body	FALSE
chr15	25708600	25716799	277	211	1.32556e-07	1.3815	3.94309e-07	Gm2862	30901	gene_body	FALSE
chr15	25758000	25796199	1488	1004	8.48532e-58	1.55964	3.92461e-56	Fam134b	-66164	gene_body	FALSE
chr15	25799200	25816799	558	455	3.13288e-09	1.29056	1.13291e-08	Fam134b	-35264	gene_body	FALSE
chr15	25909200	25937399	975	794	6.82074e-15	1.29223	4.11668e-14	Mir7212	-24927	gene_body	FALSE
chr15	27449400	27455199	152	100	2.80856e-08	1.59955	9.09771e-08	Ank	-14377	intergenic	FALSE
chr15	27503600	27509199	191	113	1.26513e-13	1.77873	6.91613e-13	Ank	39722	gene_body	FALSE
chr15	27538600	27569799	1051	822	1.97039e-20	1.34551	1.73937e-19	Otulin	76492	gene_body	FALSE
chr15	27570600	27573199	99	57	1.60992e-08	1.82774	5.37152e-08	Otulin	58792	gene_body	FALSE
chr15	27574200	27587199	461	364	1.62011e-09	1.33277	6.03788e-09	Otulin	49992	gene_body	FALSE
chr15	27588200	27598399	340	244	1.24121e-11	1.46637	5.71856e-11	Otulin	37392	gene_body	FALSE
chr15	27738800	27766999	878	750	1.0078e-09	1.23194	3.84469e-09	Fam105a	-71358	gene_body	FALSE
chr15	27767800	27808599	1358	1102	1.80362e-20	1.2968	1.59432e-19	Fam105a	-106658	gene_body	FALSE
chr15	27876000	27891799	537	396	2.8474e-15	1.42703	1.7701e-14	Trio	141947	gene_body	FALSE
chr15	27893200	27912799	606	513	1.00732e-07	1.24311	3.04556e-07	Trio	122847	gene_body	FALSE
chr15	27916400	27929599	406	323	2.97695e-08	1.32275	9.60462e-08	Trio	102847	gene_body	FALSE
chr15	27930600	27942799	401	287	1.55192e-13	1.47034	8.40968e-13	Trio	89147	gene_body	FALSE
chr15	27959400	27970799	332	250	3.02348e-09	1.3975	1.09545e-08	Trio	60747	gene_body	FALSE
chr15	28040800	28042999	85	50	3.3384e-07	1.78897	9.42317e-07	Trio	-16052	intergenic	FALSE
chr15	28049000	28054999	180	122	1.39607e-08	1.55263	4.69457e-08	Trio	-26152	intergenic	FALSE
chr15	31230200	31267399	1330	1106	6.08302e-17	1.26547	4.26302e-16	Dap	24485	gene_body	FALSE
chr15	31340400	31345599	162	96	8.45589e-12	1.77582	3.96251e-11	Ankrd33b	24758	gene_body	FALSE
chr15	31397000	31407399	313	240	4.15037e-08	1.37242	1.31317e-07	Ankrd33b	-34441	intergenic	FALSE
chr15	32778200	32781199	118	59	1.86431e-13	2.10468	1.00476e-12	Sdc2	-141023	intergenic	FALSE
chr15	34212800	34226399	399	304	3.70188e-10	1.38119	1.48206e-09	Laptm4b	-18426	intergenic	FALSE
chr15	34738600	34749599	346	248	7.25976e-12	1.46818	3.424e-11	Nipal2	-65394	intergenic	FALSE
chr15	36373400	36376399	112	66	7.24758e-09	1.78578	2.5211e-08	Rpl7a-ps3	-65944	intergenic	FALSE
chr15	36712800	36735199	801	624	2.14467e-16	1.35084	1.44238e-15	Ywhaz	70537	intergenic	FALSE
chr15	36742400	36745799	150	98	2.26499e-08	1.61072	7.41211e-08	Ywhaz	50437	intergenic	FALSE
chr15	36756400	36770399	437	358	2.11059e-07	1.28456	6.1229e-07	Ywhaz	31137	intergenic	FALSE
chr15	36776000	36786799	299	231	1.50178e-07	1.36212	4.43922e-07	Ywhaz	13137	gene_body	FALSE
chr15	36805400	36815799	306	236	9.48095e-08	1.36447	2.87823e-07	Gm25303	-11829	intergenic	FALSE
chr15	36854800	36859599	191	129	4.19874e-09	1.55811	1.49927e-08	Gm10384	22615	intergenic	FALSE
chr15	36932600	36950799	607	484	2.64654e-11	1.31977	1.18279e-10	Gm10384	-61884	intergenic	FALSE
chr15	36958800	36974799	520	428	3.0879e-08	1.27854	9.93776e-08	Zfp706	40601	intergenic	FALSE
chr15	37215600	37222999	207	149	1.05617e-07	1.46197	3.18588e-07	Grhl2	-13736	intergenic	FALSE
chr15	38186400	38211399	730	635	2.68446e-07	1.20977	7.67512e-07	Odf1	-20303	intergenic	FALSE
chr15	38277400	38294799	552	424	8.41749e-13	1.37002	4.29796e-12	Klf10	14606	gene_body	FALSE
chr15	38319200	38331399	403	321	3.76019e-08	1.32116	1.19701e-07	Klf10	-24593	intergenic	FALSE
chr15	38417200	38424599	252	183	1.12629e-08	1.44912	3.83245e-08	Gm26863	35918	intergenic	FALSE
chr15	38437600	38443599	194	137	7.13537e-08	1.49017	2.20023e-07	Mir6951	49946	intergenic	FALSE
chr15	38444600	38460599	585	405	1.07183e-21	1.52004	1.02483e-20	Mir6951	37946	intergenic	FALSE
chr15	38465000	38478799	584	357	7.68568e-34	1.72147	1.42981e-32	Mir6951	18646	intergenic	FALSE
chr15	38709600	38713399	133	76	5.30194e-11	1.84159	2.30126e-10	Atp6v1c1	49595	intergenic	FALSE
chr15	40977000	40983199	136	77	1.82266e-11	1.85867	8.27346e-11	4930555K19Rik	-193601	gene_body	FALSE
chr15	50664000	50666999	89	47	1.64147e-09	1.99272	6.11499e-09	Trps1	224190	gene_body	FALSE
chr15	52994000	52995999	76	43	3.01632e-07	1.85995	8.55735e-07	Med30	282554	intergenic	FALSE
chr15	53263800	53276399	323	247	2.03318e-08	1.37613	6.68815e-08	Ext1	76058	gene_body	FALSE
chr15	53474200	53478799	142	87	1.14356e-09	1.71761	4.33424e-09	Gm27926	92580	gene_body	FALSE
chr15	55133800	55142999	247	184	1.11231e-07	1.41265	3.34685e-07	Gm9920	-24818	gene_body	FALSE
chr15	55279200	55285799	187	132	1.15181e-07	1.49081	3.4581e-07	Gm26296	-19897	intergenic	FALSE
chr15	57832000	57847999	524	409	2.94935e-11	1.34823	1.31073e-10	Derl1	52417	gene_body	FALSE
chr15	57998600	58007999	320	241	5.70146e-09	1.39729	2.00481e-08	Fam83a	17880	gene_body	FALSE
chr15	58009200	58043399	1150	968	1.22714e-13	1.25019	6.71822e-13	Gm22299	15350	TSS	FALSE
chr15	58948000	58949599	90	43	1.01124e-11	2.20257	4.70532e-11	Ndufb9	14989	gene_body	FALSE
chr15	58974600	59007599	1161	918	5.92711e-21	1.3309	5.40097e-20	Ndufb9	57289	gene_body	FALSE
chr15	59051000	59077999	863	679	1.51227e-16	1.33751	1.02715e-15	Mtss1	17525	gene_body	FALSE
chr15	59144400	59161799	530	432	7.0709e-09	1.29106	2.46201e-08	Gm5045	-57808	intergenic	FALSE
chr15	59192600	59199799	238	166	1.07911e-09	1.50877	4.10532e-09	Gm5045	-14708	intergenic	FALSE
chr15	59595200	59604599	358	281	5.00544e-08	1.3407	1.5715e-07	Trib1	-48450	gene_body	FALSE
chr15	59617800	59632799	523	405	1.01219e-11	1.35894	4.70853e-11	Trib1	-23050	intergenic	FALSE
chr15	59713800	59726799	498	369	5.48348e-14	1.42023	3.08616e-13	Trib1	71949	intergenic	FALSE
chr15	59727600	59735399	254	186	1.95554e-08	1.43706	6.45015e-08	Trib1	83149	intergenic	FALSE
chr15	59759600	59766599	299	217	5.5741e-10	1.45	2.18971e-09	Trib1	114749	intergenic	FALSE
chr15	59776400	59777999	82	42	1.72797e-09	2.05456	6.42504e-09	Trib1	128849	intergenic	FALSE
chr15	59779200	59800399	666	546	2.5918e-10	1.28362	1.05228e-09	Trib1	141449	intergenic	FALSE
chr15	61153800	61162599	249	188	2.72308e-07	1.39379	7.77963e-07	Gm24696	199803	intergenic	FALSE
chr15	61235000	61242399	195	130	1.13983e-09	1.57851	4.32248e-09	Gm24696	119303	intergenic	FALSE
chr15	62063400	62066599	92	55	2.38707e-07	1.76027	6.86874e-07	Gm27782	-15245	gene_body	FALSE
chr15	62110000	62132999	692	588	2.39411e-08	1.23847	7.81346e-08	Gm27782	41254	gene_body	FALSE
chr15	62158400	62163799	188	121	1.63848e-10	1.63504	6.78546e-10	H2afy3	58231	gene_body	FALSE
chr15	62164800	62172599	260	184	7.43053e-10	1.487	2.87943e-09	H2afy3	50631	gene_body	FALSE
chr15	63996600	64004399	287	183	1.66515e-15	1.65039	1.0512e-14	Gm25628	-25448	gene_body	FALSE
chr15	64025400	64062999	1204	970	2.94264e-19	1.3062	2.41066e-18	Fam49b	16247	TSS	FALSE
chr15	64070400	64079999	303	223	1.65333e-09	1.42986	6.15766e-09	Fam49b	-14752	intergenic	FALSE
chr15	64115400	64133199	537	418	1.16377e-11	1.35193	5.37826e-11	Gm20717	25982	gene_body	FALSE
chr15	64223600	64229199	179	118	2.30993e-09	1.59634	8.46665e-09	Gm20717	128082	gene_body	FALSE
chr15	64230000	64234799	152	98	8.28556e-09	1.6322	2.8642e-08	Gm20717	134082	gene_body	FALSE
chr15	64264800	64270999	210	143	1.49872e-09	1.54539	5.60261e-09	Asap1	115018	gene_body	FALSE
chr15	64308000	64321599	437	346	5.57709e-09	1.32911	1.96398e-08	Asap1	68118	gene_body	FALSE
chr15	64349000	64386999	1357	1068	7.53595e-25	1.3371	8.66941e-24	Asap1	14918	TSS	FALSE
chr15	64617400	64629799	441	342	4.28991e-10	1.35696	1.70615e-09	Gm21798	-194094	intergenic	FALSE
chr15	66677000	66693599	553	438	7.2689e-11	1.32864	3.11461e-10	Tg	14546	gene_body	FALSE
chr15	66866000	66878999	440	348	4.4063e-09	1.33054	1.57028e-08	Wisp1	-18820	intergenic	FALSE
chr15	66928800	66957799	992	847	8.6088e-11	1.23249	3.65478e-10	Gm17035	13692	TSS	FALSE
chr15	67168800	67183999	598	366	1.81475e-34	1.71939	3.48364e-33	1700012I11Rik	-50369	intergenic	FALSE
chr15	73003600	73028399	835	709	9.22373e-10	1.23935	3.53282e-09	Trappc9	45203	gene_body	FALSE
chr15	73038000	73058999	716	618	1.23471e-07	1.21921	3.69081e-07	Trappc9	12703	gene_body	FALSE
chr15	73087800	73133599	1640	1316	3.41381e-26	1.31142	4.2415e-25	Chrac1	20307	TSS	FALSE
chr15	73134600	73143799	322	239	1.26073e-09	1.41779	4.75781e-09	Ago2	45639	gene_body	FALSE
chr15	73146800	73167599	807	608	9.62896e-20	1.39677	8.1482e-19	Ago2	27639	gene_body	FALSE
chr15	73429000	73454399	809	697	1.59867e-08	1.22144	5.33613e-08	Ptk2	-18509	intergenic	FALSE
chr15	73455200	73461999	219	151	1.87911e-09	1.52624	6.95382e-09	Ptk2	-35409	intergenic	FALSE
chr15	73463200	73468399	183	124	1.05733e-08	1.55305	3.60838e-08	Ptk2	-42609	intergenic	FALSE
chr15	73516800	73528599	389	299	1.5718e-09	1.36909	5.86268e-09	Dennd3	10139	gene_body	FALSE
chr15	73529600	73546399	648	516	4.88826e-12	1.32154	2.33648e-11	Dennd3	25439	gene_body	FALSE
chr15	73547200	73558399	408	318	3.11293e-09	1.35017	1.12588e-08	Dennd3	40239	gene_body	FALSE
chr15	73564200	73600599	1452	1204	1.04539e-18	1.2691	8.26003e-18	Slc45a4	42343	gene_body	FALSE
chr15	73677600	73698599	762	625	1.67371e-11	1.28301	7.63183e-11	Gpr20	19404	gene_body	FALSE
chr15	73743000	73766199	969	750	3.7504e-20	1.35962	3.25848e-19	Gm22106	25435	gene_body	FALSE
chr15	74417800	74423599	241	174	1.42956e-08	1.45755	4.79932e-08	Adgrb1	-95495	intergenic	FALSE
chr15	74478400	74503599	855	746	4.72152e-08	1.2061	1.48525e-07	Adgrb1	-25195	intergenic	FALSE
chr15	74517000	74546399	1177	882	1.14316e-28	1.40431	1.6306e-27	Adgrb1	15504	gene_body	FALSE
chr15	74553000	74569999	657	526	8.48718e-12	1.31442	3.97676e-11	Adgrb1	45304	gene_body	FALSE
chr15	74570800	74589399	825	662	3.84178e-14	1.31145	2.18258e-13	Mroh4	56252	gene_body	FALSE
chr15	74590200	74639799	1849	1404	8.22937e-41	1.38588	2.08681e-39	Mroh4	21352	TSS	FALSE
chr15	75688200	75762399	3030	2194	5.10076e-84	1.45332	4.85249e-82	Rhpn1	21019	TSS	FALSE
chr15	75780800	75793199	483	389	7.60621e-09	1.30663	2.63925e-08	Gm23747	27140	gene_body	FALSE
chr15	75794000	75839599	1688	1413	5.74887e-20	1.25714	4.93315e-19	Zc3h3	25114	gene_body	FALSE
chr15	76166000	76212799	3124	1783	5.42602e-212	1.8438	2.75495e-209	Gm25720	24804	gene_body	FALSE
chr15	76389600	76410799	900	680	1.80418e-21	1.3928	1.69742e-20	Mroh1	19686	gene_body	FALSE
chr15	76578400	76608999	1344	1003	3.82045e-33	1.41011	6.85074e-32	Cpsf1	13890	TSS	FALSE
chr15	76732200	76753199	746	646	1.09589e-07	1.21524	3.29944e-07	Lrrc24	-20527	gene_body	FALSE
chr15	76972000	76980799	291	184	4.01089e-16	1.66429	2.64667e-15	1110038F14Rik	27860	intergenic	FALSE
chr15	77002800	77012399	364	274	5.58628e-10	1.398	2.19354e-09	Apol6	-37676	intergenic	FALSE
chr15	77013200	77028199	614	488	1.25241e-11	1.32405	5.76783e-11	Apol6	-24576	gene_body	FALSE
chr15	77097000	77116799	569	462	1.26706e-09	1.29606	4.78048e-09	1700109K24Rik	22456	gene_body	FALSE
chr15	77148800	77157599	274	208	1.16824e-07	1.38625	3.50279e-07	1700109K24Rik	68756	gene_body	FALSE
chr15	77209200	77218999	319	233	3.03961e-10	1.44075	1.22687e-09	Gm24056	28450	gene_body	FALSE
chr15	77219800	77224999	147	95	1.61623e-08	1.62835	5.38957e-08	Gm24056	20150	gene_body	FALSE
chr15	77323400	77345999	818	614	2.28467e-20	1.40197	2.00934e-19	Rbfox2	-27647	intergenic	FALSE
chr15	77352600	77372199	760	540	1.10794e-24	1.48107	1.26174e-23	Gm20688	29980	intergenic	FALSE
chr15	77754800	77845399	4455	2675	1.35582e-257	1.75258	9.57294e-255	Gm22107	40655	TSS	FALSE
chr15	77853400	77859399	232	142	1.26513e-14	1.71931	7.47939e-14	Myh9	-14225	intergenic	FALSE
chr15	77871200	77895199	945	653	4.81594e-34	1.52291	9.07139e-33	Myh9	-41025	intergenic	FALSE
chr15	77902400	77930199	1222	746	1.11027e-68	1.7238	7.20845e-67	Txn2	12705	TSS	FALSE
chr15	78155000	78165199	376	292	8.27948e-09	1.35506	2.86231e-08	Ift27	14007	gene_body	FALSE
chr15	78399600	78506599	4208	3182	3.41498e-92	1.39165	3.80089e-90	Tmprss6	15533	TSS	FALSE
chr15	78608400	78650399	1476	1153	4.3701e-28	1.34714	6.03348e-27	Cyth4	32352	gene_body	FALSE
chr15	78651400	78688999	1515	1096	2.60265e-43	1.45465	7.3322e-42	Elfn2	47912	gene_body	FALSE
chr15	78689800	78696199	287	208	1.04116e-09	1.45202	3.96626e-09	Elfn2	25112	gene_body	FALSE
chr15	78753600	78769799	658	493	6.40921e-17	1.40454	4.48189e-16	Mfng	11774	gene_body	FALSE
chr15	78770600	78811599	1673	1237	9.79325e-43	1.42325	2.6902e-41	Card10	11941	TSS	FALSE
chr15	78824200	78829199	176	119	1.68439e-08	1.5564	5.60034e-08	Cdc42ep1	-15947	intergenic	FALSE
chr15	78950000	79020799	3093	2097	2.49526e-115	1.55216	4.25494e-113	Mir6956	-16823	TSS	FALSE
chr15	79103000	79142799	1683	1213	9.82103e-49	1.46009	3.37742e-47	Micall1	13927	TSS	FALSE
chr15	79189600	79212599	776	613	1.00159e-14	1.33216	5.9631e-14	Pick1	-28291	gene_body	FALSE
chr15	79258400	79278199	655	527	2.00379e-11	1.30793	9.06017e-11	Slc16a8	-13539	gene_body	FALSE
chr15	79345600	79382599	1517	1064	5.39329e-50	1.50037	1.94038e-48	Mir1943	11199	TSS	FALSE
chr15	79446600	79461599	519	371	4.8419e-17	1.47214	3.41389e-16	Csnk1e	-12101	intergenic	FALSE
chr15	79521200	79532399	365	276	8.60161e-10	1.39168	3.30743e-09	Kdelr3	10391	gene_body	FALSE
chr15	79783600	79803999	881	611	2.12377e-31	1.51736	3.48851e-30	Dnal4	-19333	gene_body	FALSE
chr15	79804800	79817799	452	352	4.43877e-10	1.3513	1.76318e-09	Cbx6	22936	gene_body	FALSE
chr15	79873000	79877599	130	74	6.69965e-11	1.8487	2.88204e-10	Apobec3	-17155	intergenic	FALSE
chr15	79878600	79883799	187	116	1.06048e-11	1.69644	4.92307e-11	Apobec3	-11255	intergenic	FALSE
chr15	79912600	79921799	311	218	7.2735e-12	1.50127	3.42977e-11	Apobec3	24744	gene_body	FALSE
chr15	79927000	79933799	237	152	6.67e-13	1.64082	3.43578e-12	Apobec3	37944	gene_body	FALSE
chr15	79943600	79954399	378	223	3.44423e-25	1.78378	4.03835e-24	Cbx7	22118	gene_body	FALSE
chr15	80046800	80068399	887	532	2.16703e-53	1.75456	8.71984e-52	Snord83b	20990	intergenic	FALSE
chr15	80095800	80123799	1154	838	6.63835e-33	1.44916	1.17223e-31	Rpl3	-17932	gene_body	FALSE
chr15	80128400	80165999	1569	1086	1.06895e-54	1.52037	4.51438e-53	Tab1	14045	TSS	FALSE
chr15	80184400	80194399	350	256	5.40696e-11	1.43874	2.34527e-10	Mgat3	15678	gene_body	FALSE
chr15	80210400	80235999	1027	752	2.3086e-28	1.43717	3.23877e-27	Mief1	-10880	TSS	FALSE
chr15	80309000	80310199	56	28	2.10706e-07	2.10468	6.11384e-07	Cacna1i	22361	gene_body	FALSE
chr15	80315000	80352999	1466	1132	7.34638e-30	1.36283	1.11962e-28	Cacna1i	46761	gene_body	FALSE
chr15	80361600	80403399	1557	1215	1.06384e-29	1.34855	1.60671e-28	Gm23220	75673	gene_body	FALSE
chr15	80428200	80443999	472	378	5.73354e-09	1.31403	2.01562e-08	Gm23220	22073	intergenic	FALSE
chr15	80631400	80637999	208	138	2.34435e-10	1.58613	9.57272e-10	Grap2	11194	gene_body	FALSE
chr15	80674400	80719399	2016	1180	9.99442e-128	1.79789	2.09087e-125	Tnrc6b	-14419	TSS	FALSE
chr15	80773800	80781799	236	166	2.5052e-09	1.49609	9.15712e-09	Tnrc6b	66480	gene_body	FALSE
chr15	81001600	81024799	1027	759	4.17103e-27	1.42391	5.48706e-26	Gm25131	-26443	gene_body	FALSE
chr15	81257400	81268999	375	283	4.1874e-10	1.39444	1.66817e-09	Mchr1	27700	intergenic	FALSE
chr15	81310200	81313399	125	67	3.69048e-12	1.96332	1.78149e-11	Slc25a17	48964	intergenic	FALSE
chr15	81520600	81533599	446	310	9.54354e-17	1.51401	6.58402e-16	Gm5218	-27552	intergenic	FALSE
chr15	81542600	81547799	164	113	1.50503e-07	1.52729	4.44781e-07	1110025M09Rik	39827	intergenic	FALSE
chr15	81702200	81724599	819	643	5.35637e-16	1.34038	3.50788e-15	Rangap1	16518	gene_body	FALSE
chr15	81771600	81789399	741	626	3.43574e-09	1.24566	1.23748e-08	Tef	-21921	gene_body	FALSE
chr15	81821000	81840599	733	498	8.87417e-29	1.54892	1.27263e-27	Gm8444	12898	gene_body	FALSE
chr15	81894200	81929199	1577	1077	3.64367e-58	1.54089	1.70622e-56	Polr3h	14512	TSS	FALSE
chr15	82006000	82016999	385	289	1.37748e-10	1.4019	5.74114e-10	Desi1	22361	gene_body	FALSE
chr15	82153800	82180199	904	711	2.80745e-17	1.33799	2.0153e-16	Srebf2	19733	gene_body	FALSE
chr15	82181000	82190199	352	259	9.21536e-11	1.4302	3.90312e-10	Mir33	-12522	gene_body	FALSE
chr15	83005400	83019999	489	386	5.31136e-10	1.33314	2.09104e-09	Nfam1	20605	gene_body	FALSE
chr15	83030200	83058199	970	713	2.08672e-26	1.43165	2.62368e-25	Nfam1	-10894	TSS	FALSE
chr15	83204200	83205799	58	29	1.33793e-07	2.10468	3.97687e-07	Cyb5r3	-32408	intergenic	FALSE
chr15	83217800	83228999	457	313	3.89033e-18	1.53648	2.96703e-17	A4galt	28373	gene_body	FALSE
chr15	83229800	83243199	447	348	5.28298e-10	1.35171	2.08023e-09	A4galt	15273	gene_body	FALSE
chr15	83324200	83339399	544	424	1.04677e-11	1.35017	4.86089e-11	Arfgap3	18446	gene_body	FALSE
chr15	83369200	83398199	995	848	5.66421e-11	1.23476	2.45144e-10	1700001L05Rik	-16418	gene_body	FALSE
chr15	83431000	83466599	1219	877	3.39976e-36	1.46271	7.10585e-35	Pacsin2	15805	TSS	FALSE
chr15	83467400	83485999	741	525	2.03114e-24	1.4853	2.27976e-23	Pacsin2	-12094	gene_body	FALSE
chr15	83573400	83596199	1029	718	2.17804e-35	1.50816	4.36845e-34	Ttll12	10356	TSS	FALSE
chr15	83602600	83621999	772	662	1.6395e-08	1.2272	5.46515e-08	Ttll12	-17143	gene_body	FALSE
chr15	83625400	83631599	200	134	1.04731e-09	1.57065	3.98786e-09	Ttll12	-33343	gene_body	FALSE
chr15	83671400	83702199	968	774	1.25746e-16	1.3161	8.61333e-16	Scube1	38220	gene_body	FALSE
chr15	83755400	83767999	408	294	2.3934e-13	1.46039	1.27886e-12	Mpped1	-18323	intergenic	FALSE
chr15	83863000	83874599	385	298	3.96873e-09	1.35956	1.42073e-08	Mpped1	88776	gene_body	FALSE
chr15	84242800	84265799	767	619	8.0742e-13	1.30395	4.12968e-12	Parvb	22256	gene_body	FALSE
chr15	84266600	84274999	301	211	1.5311e-11	1.5012	7.00276e-11	Parvb	38756	gene_body	FALSE
chr15	84276200	84303399	970	673	2.67868e-34	1.51674	5.11166e-33	Gm22890	33551	gene_body	FALSE
chr15	84339800	84347799	253	173	5.8288e-11	1.53897	2.52194e-10	Parvg	19079	gene_body	FALSE
chr15	84387600	84414799	1062	819	2.39077e-22	1.36457	2.37908e-21	1810041L15Rik	45896	gene_body	FALSE
chr15	84415600	84430799	539	418	6.24645e-12	1.35696	2.96216e-11	1810041L15Rik	23896	gene_body	FALSE
chr15	84609000	84633399	825	681	8.5964e-12	1.27486	4.02543e-11	Prr5	-48420	intergenic	FALSE
chr15	84674200	84716799	1627	1167	2.85496e-48	1.46714	9.59182e-47	Arhgap8	-24552	gene_body	FALSE
chr15	84732200	84746599	518	388	9.576e-14	1.40492	5.29257e-13	Arhgap8	19347	gene_body	FALSE
chr15	84753000	84767999	618	452	5.81341e-18	1.43882	4.3812e-17	Arhgap8	40447	gene_body	FALSE
chr15	84784600	84822999	1442	1225	1.79308e-15	1.23875	1.12943e-14	Phf21b	52248	gene_body	FALSE
chr15	84927400	84960999	1277	1076	8.01988e-15	1.24892	4.81918e-14	Nup50	20771	gene_body	FALSE
chr15	84971600	84980599	353	237	1.45264e-15	1.56741	9.21678e-15	Mir1249	11899	gene_body	FALSE
chr15	85000400	85002799	89	41	2.0153e-12	2.28434	9.97235e-12	Mir1249	-13600	intergenic	FALSE
chr15	85155600	85168599	454	346	2.72682e-11	1.38081	1.21686e-10	Ribc2	30000	intergenic	FALSE
chr15	85172000	85174399	78	43	7.96719e-08	1.90889	2.43999e-07	Fbln1	-32749	intergenic	FALSE
chr15	85220200	85234599	593	400	2.40607e-24	1.56009	2.6939e-23	Fbln1	21450	gene_body	FALSE
chr15	85235600	85247599	479	367	1.68569e-11	1.37349	7.6818e-11	Fbln1	35650	gene_body	FALSE
chr15	85250400	85256599	186	122	8.1623e-10	1.60438	3.1448e-09	Fbln1	47550	gene_body	FALSE
chr15	85259800	85269599	338	218	3.07363e-17	1.63161	2.20218e-16	Fbln1	58750	gene_body	FALSE
chr15	85270400	85285199	493	364	4.26018e-14	1.42528	2.41421e-13	Atxn10	-58581	gene_body	FALSE
chr15	85515400	85527399	438	287	1.4159e-20	1.60601	1.26271e-19	Gm4825	10587	intergenic	FALSE
chr15	85528200	85550199	979	653	1.44176e-40	1.5777	3.62147e-39	Gm4825	28387	gene_body	FALSE
chr15	85669000	85670599	113	50	2.22021e-16	2.37828	1.49152e-15	Gm37699	14133	intergenic	FALSE
chr15	85671400	85679799	336	190	1.88248e-25	1.86098	2.24092e-24	Gm37699	19933	intergenic	FALSE
chr15	85890000	85923199	1206	978	1.77025e-18	1.29767	1.37921e-17	Trmu	27279	gene_body	FALSE
chr15	85961000	85986999	846	657	1.63651e-17	1.35506	1.19545e-16	Celsr1	59776	gene_body	FALSE
chr15	86126400	86143799	737	527	2.48446e-23	1.47168	2.60664e-22	Gm24011	-14484	gene_body	FALSE
chr15	86404200	86416199	411	332	1.16976e-07	1.30274	3.50689e-07	Tbc1d22a	195740	gene_body	FALSE
chr15	86417200	86423999	219	160	1.37872e-07	1.44039	4.09313e-07	Tbc1d22a	206140	gene_body	FALSE
chr15	86461000	86487599	869	701	2.56811e-14	1.30454	1.48114e-13	Tbc1d22a	259840	gene_body	FALSE
chr15	86488800	86500599	467	368	1.00922e-09	1.33544	3.84979e-09	Tbc1d22a	280240	gene_body	FALSE
chr15	86501800	86521199	560	457	3.27259e-09	1.28952	1.18201e-08	Tbc1d22a	297040	intergenic	FALSE
chr15	87545000	87552399	230	168	6.92008e-08	1.4407	2.13632e-07	Fam19a5	-76530	intergenic	FALSE
chr15	87957600	87960599	90	50	1.36464e-08	1.89421	4.5947e-08	Mir6393	-163157	intergenic	FALSE
chr15	88154200	88156399	81	43	9.8773e-09	1.98231	3.38377e-08	Mir6393	-359357	intergenic	FALSE
chr15	88688600	88707399	623	523	2.33114e-08	1.25355	7.61729e-08	Brd1	36232	gene_body	FALSE
chr15	88708200	88725799	630	498	2.92435e-12	1.33127	1.4246e-11	Brd1	17232	gene_body	FALSE
chr15	88872600	88885599	422	338	3.36976e-08	1.31387	1.07804e-07	Pim3	16913	intergenic	FALSE
chr15	89266800	89291999	924	702	2.32275e-21	1.38513	2.16547e-20	Mir6959	26331	gene_body	FALSE
chr15	89542800	89559599	794	561	2.46683e-26	1.4894	3.09298e-25	Acr	-17126	gene_body	FALSE
chr15	93412600	93417799	143	96	2.0731e-07	1.56754	6.01915e-07	Pphln1	16849	gene_body	FALSE
chr15	93517200	93525599	258	191	3.70135e-08	1.42148	1.17923e-07	Prickle1	74490	gene_body	FALSE
chr15	95800400	95810199	263	177	5.51993e-12	1.56364	2.62535e-11	A130051J06Rik	-13658	gene_body	FALSE
chr15	95814000	95820999	208	145	1.02094e-08	1.50956	3.49276e-08	Gm17546	12571	gene_body	FALSE
chr15	95860800	95866599	160	108	6.18724e-08	1.55902	1.92197e-07	Gm25070	16116	gene_body	FALSE
chr15	96175800	96183199	235	169	1.55564e-08	1.46331	5.19925e-08	4833422M21Rik	75183	gene_body	FALSE
chr15	96521800	96533399	352	273	2.05123e-08	1.35686	6.74313e-08	Scaf11	-66757	intergenic	FALSE
chr15	96592200	96607599	448	365	8.55485e-08	1.29164	2.61042e-07	Slc38a1	43012	gene_body	FALSE
chr15	96620200	96628799	264	173	3.51413e-13	1.60588	1.8538e-12	Slc38a1	18412	gene_body	FALSE
chr15	96707400	96717399	360	182	7.95614e-36	2.08155	1.63568e-34	Gm38144	12226	intergenic	FALSE
chr15	96721800	96745999	816	581	4.16034e-26	1.47798	5.14497e-25	Gm8888	33240	intergenic	FALSE
chr15	96827600	96832999	222	158	1.70161e-08	1.4786	5.65218e-08	Gm8888	-63159	intergenic	FALSE
chr15	96873600	96884399	359	277	9.10594e-09	1.36386	3.13114e-08	Gm8888	-111859	intergenic	FALSE
chr15	96898400	96901399	91	52	4.00641e-08	1.84159	1.27123e-07	Gm8888	-132759	intergenic	FALSE
chr15	96998000	97006999	290	195	4.63497e-13	1.56501	2.41909e-12	Slc38a4	53455	gene_body	FALSE
chr15	97008000	97014599	212	155	2.22595e-07	1.43933	6.4371e-07	Slc38a4	44655	gene_body	FALSE
chr15	97074800	97079799	177	118	6.02333e-09	1.57851	2.1128e-08	Slc38a4	-21344	intergenic	FALSE
chr15	97130800	97134999	150	100	7.38061e-08	1.57851	2.27159e-07	Slc38a4	-76944	intergenic	FALSE
chr15	97280400	97293999	416	318	2.40997e-10	1.37664	9.826e-10	Amigo2	-39913	gene_body	FALSE
chr15	97325600	97328199	92	52	2.10475e-08	1.86183	6.91251e-08	Amigo2	-79613	gene_body	FALSE
chr15	97333600	97351399	542	400	2.43398e-15	1.42592	1.52125e-14	Amigo2	-95213	gene_body	FALSE
chr15	97370800	97379599	235	158	6.02573e-11	1.56519	2.60366e-10	Amigo2	-127913	gene_body	FALSE
chr15	97487800	97491799	121	78	2.19409e-07	1.63247	6.35147e-07	Rpap3	216021	intergenic	FALSE
chr15	97497400	97508599	378	277	1.25405e-11	1.43604	5.77481e-11	Rpap3	202821	intergenic	FALSE
chr15	97530000	97531799	75	29	2.54452e-14	2.72156	1.46857e-13	Rpap3	174921	intergenic	FALSE
chr15	97532600	97536999	140	85	8.45611e-10	1.73326	3.25537e-09	Rpap3	171021	intergenic	FALSE
chr15	97557800	97566399	283	206	1.99455e-09	1.44569	7.36716e-09	Rpap3	143721	intergenic	FALSE
chr15	97577000	97600799	742	599	1.93748e-12	1.30356	9.61043e-12	Rpap3	116921	intergenic	FALSE
chr15	97663600	97668799	170	98	3.22477e-13	1.82548	1.70733e-12	Rpap3	39621	intergenic	FALSE
chr15	97709400	97722399	418	335	4.13183e-08	1.31307	1.30749e-07	Rpap3	-10078	gene_body	FALSE
chr15	97806200	97826399	906	507	8.24889e-67	1.88051	5.09919e-65	Hdac7	28201	gene_body	FALSE
chr15	97862800	97864399	82	37	4.8868e-12	2.33221	2.3364e-11	Hdac7	-19098	gene_body	FALSE
chr15	97865200	97876999	402	313	3.58264e-09	1.35156	1.28813e-08	Hdac7	-26598	gene_body	FALSE
chr15	97887600	97902599	560	424	6.04402e-14	1.38988	3.38519e-13	Vdr	13209	gene_body	FALSE
chr15	97948000	97958599	364	276	1.20821e-09	1.38787	4.56646e-09	Tmem106c	-10929	intergenic	FALSE
chr15	97963200	98009599	1891	1269	1.88033e-74	1.56814	1.41614e-72	Col2a1	18294	TSS	FALSE
chr15	98107200	98118599	358	268	4.24298e-10	1.40573	1.68971e-09	Senp1	-19156	gene_body	FALSE
chr15	98119400	98134599	578	489	1.77703e-07	1.24387	5.2018e-07	Senp1	-33256	gene_body	FALSE
chr15	98135400	98143399	286	217	6.17647e-08	1.38695	1.91889e-07	Asb8	26224	gene_body	FALSE
chr15	98144200	98146999	113	55	1.07818e-13	2.16208	5.92711e-13	Asb8	20024	gene_body	FALSE
chr15	98180200	98183199	131	46	5.0044e-27	2.99687	6.53959e-26	Olfr288	13841	intergenic	FALSE
chr15	98626400	98664799	1617	997	3.34322e-87	1.70675	3.37217e-85	Cacnb3	13379	TSS	FALSE
chr15	98738600	98756599	647	535	1.5786e-09	1.27264	5.88707e-09	Arf3	15610	gene_body	FALSE
chr15	98967600	98979199	357	265	1.80385e-10	1.41768	7.43726e-10	4930578M01Rik	-12565	intergenic	FALSE
chr15	99038000	99047399	296	219	4.03711e-09	1.42234	1.44361e-08	Prph	-12474	gene_body	FALSE
chr15	99107600	99114399	185	123	2.3733e-09	1.58278	8.68729e-09	Spats2	-15578	intergenic	FALSE
chr15	99216800	99261399	1922	1329	8.72559e-67	1.52189	5.3865e-65	1700120C14Rik	-12688	TSS	FALSE
chr15	99312000	99366199	1972	1529	1.66228e-38	1.35723	3.83632e-37	Gm22951	29034	gene_body	FALSE
chr15	99399200	99412199	476	299	1.22508e-25	1.67529	1.4727e-24	Tmbim6	12817	gene_body	FALSE
chr15	99623400	99632399	309	229	2.25652e-09	1.41997	8.28129e-09	Racgap1	23755	gene_body	FALSE
chr15	99832000	99848799	510	408	1.32334e-09	1.31542	4.98327e-09	Gm17057	21379	gene_body	FALSE
chr15	100088000	100097199	292	213	1.38969e-09	1.44264	5.21551e-09	Dip2b	53935	gene_body	FALSE
chr15	100231400	100259799	782	641	8.3409e-12	1.28382	3.91065e-11	Atf1	17780	gene_body	FALSE
chr15	100316600	100326799	370	236	2.16224e-19	1.64985	1.78656e-18	Mettl7a3	-13229	intergenic	FALSE
chr15	100432200	100435599	136	88	5.48609e-08	1.62634	1.7143e-07	Slc11a2	-10845	intergenic	FALSE
chr15	100747600	100755599	227	159	3.48401e-09	1.50239	1.25352e-08	Slc4a8	-10147	intergenic	FALSE
chr15	100774600	100796799	761	554	3.86971e-22	1.44554	3.79645e-21	Slc4a8	23952	gene_body	FALSE
chr15	100797600	100826399	933	817	2.2574e-08	1.20175	7.38864e-08	Slc4a8	50252	gene_body	FALSE
chr15	100959800	100975799	475	393	1.96673e-07	1.27191	5.7241e-07	Scn8a	97116	gene_body	FALSE
chr15	101021800	101052799	985	781	8.94094e-18	1.32721	6.65388e-17	Fignl2	41266	gene_body	FALSE
chr15	101089600	101099799	330	255	3.82968e-08	1.36185	1.21819e-07	Fignl2	-16133	intergenic	FALSE
chr15	101100800	101107599	240	149	1.96879e-14	1.69504	1.1475e-13	Ankrd33	-11555	intergenic	FALSE
chr15	101139000	101151599	445	321	2.55252e-14	1.45885	1.47253e-13	Gm16031	-13708	gene_body	FALSE
chr15	101218600	101273999	2206	1474	5.58174e-88	1.57494	5.73245e-86	Nr4a1	-20546	TSS	FALSE
chr15	101306200	101323799	622	513	2.20141e-09	1.27593	8.08956e-09	6030408B16Rik	21767	intergenic	FALSE
chr15	101325600	101335199	388	274	6.58094e-14	1.49017	3.67771e-13	6030408B16Rik	37167	intergenic	FALSE
chr15	101336000	101344799	398	261	7.93249e-19	1.60471	6.31413e-18	Mir1941	-28952	intergenic	FALSE
chr15	101970600	101979199	370	248	2.5581e-16	1.57002	1.711e-15	Krt78	-20613	intergenic	FALSE
chr15	101988000	101999599	451	294	1.63095e-21	1.6143	1.53957e-20	Krt8	10541	gene_body	FALSE
chr15	102049200	102058799	254	179	7.91461e-10	1.49326	3.05484e-09	Eif4b	-19773	intergenic	FALSE
chr15	102174600	102180599	248	177	3.53511e-09	1.47446	1.27165e-08	Csad	11442	gene_body	FALSE
chr15	102207200	102220799	517	407	1.2565e-10	1.33675	5.26071e-10	Zfp740	10351	gene_body	FALSE
chr15	102235000	102253999	886	473	3.88427e-74	1.97119	2.90119e-72	Itgb7	-12565	gene_body	FALSE
chr15	102647600	102652599	132	87	2.19621e-07	1.59665	6.35559e-07	Rpl39-ps	15117	intergenic	FALSE
chr15	102653400	102668399	428	310	1.33097e-13	1.4529	7.26549e-13	Atp5g2	10226	gene_body	FALSE
chr15	102732600	102738599	270	145	8.59976e-24	1.95953	9.31909e-23	Calcoco1	-13422	intergenic	FALSE
chr15	102741200	102749199	281	217	3.25039e-07	1.3627	9.19082e-07	Calcoco1	-23022	intergenic	FALSE
chr15	103032800	103035999	136	66	3.67625e-16	2.16845	2.43278e-15	Hoxc4	15465	gene_body	FALSE
chr15	103040000	103043599	109	67	8.77751e-08	1.71201	2.67592e-07	5730585A16Rik	17505	intergenic	FALSE
chr15	103081800	103100199	637	511	2.3247e-11	1.31182	1.04432e-10	Gm28876	11110	gene_body	FALSE
chr15	103110400	103127399	531	420	1.38339e-10	1.33046	5.76474e-10	Gm28265	-14298	gene_body	FALSE
chr15	103130400	103135199	196	140	1.32012e-07	1.47327	3.92923e-07	D930007P13Rik	14027	gene_body	FALSE
chr15	103151000	103194399	1653	1243	1.07e-38	1.39945	2.49105e-37	Smug1	-14698	TSS	FALSE
chr15	103215000	103223399	222	155	3.9509e-09	1.50722	1.41474e-08	Cbx5	20615	gene_body	FALSE
chr16	3947600	3954199	207	141	1.97669e-09	1.54492	7.30776e-09	Gm15537	-21543	gene_body	FALSE
chr16	3962400	3969999	225	157	3.00159e-09	1.50813	1.08809e-08	Nlrc3	10344	gene_body	FALSE
chr16	4274000	4276999	100	52	8.48026e-11	2.02373	3.60834e-10	Gm6142	45179	intergenic	FALSE
chr16	4430200	4439199	232	166	1.28538e-08	1.47074	4.34628e-08	Adcy9	-14202	intergenic	FALSE
chr16	4494800	4508199	368	279	9.78503e-10	1.38803	3.73482e-09	Gm15885	-37808	gene_body	FALSE
chr16	4575800	4579199	110	61	4.01922e-10	1.89766	1.60322e-09	Glis2	-17213	intergenic	FALSE
chr16	4922000	4928599	230	158	5.745e-10	1.53188	2.2545e-09	Nudt16l1	-13811	gene_body	FALSE
chr16	5090800	5123999	1092	887	9.83936e-17	1.29555	6.77983e-16	Ppl	25080	gene_body	FALSE
chr16	7947400	7951799	129	72	2.31967e-11	1.88544	1.04237e-10	Gm23476	-254375	intergenic	FALSE
chr16	8733200	8742199	260	154	9.08035e-18	1.77667	6.75428e-17	Gm25805	28575	gene_body	FALSE
chr16	10292400	10298799	198	131	4.86065e-10	1.59056	1.92138e-09	Emp2	18367	gene_body	FALSE
chr16	10364400	10370799	244	139	1.09833e-18	1.84727	8.66768e-18	Tekt5	27889	gene_body	FALSE
chr16	10373400	10386199	344	267	3.12201e-08	1.35582	1.00425e-07	Tekt5	15689	gene_body	FALSE
chr16	10507600	10513599	227	167	1.39224e-07	1.43042	4.13151e-07	Ciita	22421	gene_body	FALSE
chr16	10658400	10671199	423	319	3.35123e-11	1.39542	1.48393e-10	Gm15558	18738	gene_body	FALSE
chr16	10740200	10759399	698	495	5.02428e-23	1.4839	5.17287e-22	Socs1	35735	gene_body	FALSE
chr16	10857000	10893999	1337	1029	6.26943e-28	1.36732	8.60058e-27	Gm21859	39296	gene_body	FALSE
chr16	10971400	10983199	403	280	2.41e-15	1.51461	1.50668e-14	Gm26268	11575	gene_body	FALSE
chr16	11011600	11032199	643	478	3.16517e-17	1.41559	2.26525e-16	Gm4262	13001	gene_body	FALSE
chr16	11033200	11039599	186	132	1.74346e-07	1.48284	5.11166e-07	Gm4262	27501	gene_body	FALSE
chr16	11450800	11457199	211	143	9.53055e-10	1.55275	3.64431e-09	Gm15897	42305	gene_body	FALSE
chr16	13156600	13162399	153	94	3.42475e-10	1.71285	1.37526e-09	Ercc4	49815	intergenic	FALSE
chr16	13433800	13443199	310	195	2.48335e-17	1.67295	1.78919e-16	Mir193b	-11023	gene_body	FALSE
chr16	15193000	15196999	143	80	2.59369e-12	1.88105	1.27009e-11	Gm7731	22327	intergenic	FALSE
chr16	16905400	16913199	261	199	3.10371e-07	1.3802	8.78761e-07	Ppm1f	12830	gene_body	FALSE
chr16	17190000	17194199	97	48	1.18003e-11	2.1266	5.44949e-11	Ube2l3	10548	gene_body	FALSE
chr16	17743000	17745399	79	36	1.80167e-11	2.3093	8.18767e-11	Klhl22	-15421	intergenic	FALSE
chr16	18067800	18089599	799	635	1.41104e-14	1.32412	8.30991e-14	Prodh	10462	TSS	FALSE
chr16	18142800	18166799	874	689	1.52459e-16	1.3349	1.03537e-15	Mir6366	10369	TSS	FALSE
chr16	18167600	18188399	677	531	1.25963e-13	1.34168	6.88775e-13	Mir6366	-12830	intergenic	FALSE
chr16	18189200	18196599	266	182	2.10819e-11	1.53803	9.50938e-11	Ccdc188	-25270	intergenic	FALSE
chr16	18197400	18214999	667	440	1.6281e-29	1.59525	2.43531e-28	Ccdc188	-11970	intergenic	FALSE
chr16	18373800	18382199	227	156	7.56974e-10	1.53129	2.93087e-09	Gm26219	-16494	gene_body	FALSE
chr16	18383000	18388999	180	123	2.39829e-08	1.54001	7.82596e-08	Gm26219	-24494	gene_body	FALSE
chr16	18390000	18394599	159	91	1.00967e-12	1.8387	5.12268e-12	Gm15764	-24382	gene_body	FALSE
chr16	18395800	18412199	551	392	2.40405e-18	1.47918	1.86017e-17	Gm15764	-12682	gene_body	FALSE
chr16	18469000	18486399	499	403	6.19154e-09	1.30302	2.16937e-08	Gnb1l	-21068	gene_body	FALSE
chr16	18543200	18553199	273	202	1.50845e-08	1.42222	5.05106e-08	Tbx1	38768	gene_body	FALSE
chr16	18700400	18709799	231	160	1.04407e-09	1.51931	3.97687e-09	Cldn5	-71747	intergenic	FALSE
chr16	21214200	21222999	294	205	1.49764e-11	1.50921	6.85494e-11	Ephb3	13844	gene_body	FALSE
chr16	21226400	21228999	88	51	1.16578e-07	1.8158	3.49761e-07	Ephb3	22944	intergenic	FALSE
chr16	21237000	21240999	135	64	8.02527e-17	2.21977	5.57874e-16	Mir7680	17065	intergenic	FALSE
chr16	21242400	21247399	141	84	2.26396e-10	1.76642	9.25824e-10	Mir7680	11165	intergenic	FALSE
chr16	21278000	21282599	137	86	8.92879e-09	1.6764	3.07222e-08	Gm16863	16571	gene_body	FALSE
chr16	21308600	21311599	79	45	2.39047e-07	1.84744	6.87502e-07	Gm16863	-13228	intergenic	FALSE
chr16	21317400	21324199	230	87	8.79124e-41	2.78204	2.22554e-39	Gm16863	-23928	intergenic	FALSE
chr16	21332600	21334399	70	32	2.46632e-10	2.30199	1.00345e-09	Gm16863	-36628	intergenic	FALSE
chr16	21336400	21342199	170	88	3.92732e-17	2.03292	2.78599e-16	Gm16863	-42428	intergenic	FALSE
chr16	21352200	21358599	166	98	3.63748e-12	1.78253	1.75666e-11	Gm16863	-58528	intergenic	FALSE
chr16	21372600	21383599	321	216	3.25473e-14	1.56389	1.86147e-13	Vps8	-45018	intergenic	FALSE
chr16	21388400	21395199	155	101	1.1653e-08	1.61497	3.96041e-08	Vps8	-31318	intergenic	FALSE
chr16	21397200	21403599	192	128	1.5039e-09	1.57851	5.6215e-09	Vps8	-22718	intergenic	FALSE
chr16	21974000	21977799	98	57	3.00513e-08	1.80928	9.68621e-08	Liph	19641	gene_body	FALSE
chr16	22102200	22109399	150	98	2.26499e-08	1.61072	7.41211e-08	Gm4943	52289	gene_body	FALSE
chr16	22141400	22147399	130	84	9.54915e-08	1.62862	2.89816e-07	Igf2bp2	18898	gene_body	FALSE
chr16	22276400	22280199	95	42	4.0144e-14	2.38029	2.27821e-13	Tra2b	-12295	intergenic	FALSE
chr16	22788200	22793599	124	76	1.13952e-08	1.71697	3.87556e-08	Crygs	20509	intergenic	FALSE
chr16	23271400	23273999	83	47	9.91124e-08	1.85838	2.99959e-07	BC106179	-47332	gene_body	FALSE
chr16	23470000	23471999	73	36	2.57669e-09	2.13391	9.40246e-09	Rtp1	41866	gene_body	FALSE
chr16	23966000	23977799	356	275	1.16594e-08	1.3623	3.96139e-08	Gm37419	-16582	gene_body	FALSE
chr16	24053200	24056799	113	70	7.76272e-08	1.69877	2.38181e-07	Bcl6	-66148	intergenic	FALSE
chr16	24137000	24141799	144	97	2.27897e-07	1.56223	6.58179e-07	Bcl6	-150548	intergenic	FALSE
chr16	24162400	24166599	138	81	1.35155e-10	1.79287	5.63752e-10	Bcl6	-175648	intergenic	FALSE
chr16	24186200	24188799	92	41	1.4962e-13	2.36134	8.12282e-13	Bcl6	-198648	intergenic	FALSE
chr16	25037400	25045199	209	142	1.37335e-09	1.54886	5.15867e-09	A230028O05Rik	-18339	intergenic	FALSE
chr16	28868600	28872599	115	73	2.00102e-07	1.65779	5.81904e-07	Mb21d2	59097	gene_body	FALSE
chr16	29678800	29685599	199	117	2.34757e-14	1.78987	1.35915e-13	Opa1	102865	intergenic	FALSE
chr16	29729200	29737399	221	157	1.59076e-08	1.48132	5.31073e-08	Gm26834	-77758	intergenic	FALSE
chr16	29839200	29841599	80	40	9.29111e-10	2.10468	3.55636e-09	Gm26834	29341	intergenic	FALSE
chr16	29971000	29976199	147	96	2.98958e-08	1.61139	9.6433e-08	Gm1968	-11293	intergenic	FALSE
chr16	30235200	30238199	99	60	1.66859e-07	1.73636	4.90439e-07	Gm26562	-30821	intergenic	FALSE
chr16	30248800	30254199	177	122	5.37428e-08	1.52675	1.68163e-07	Cpn2	16031	intergenic	FALSE
chr16	30498800	30505999	233	169	3.40266e-08	1.45086	1.08791e-07	Tmem44	48169	intergenic	FALSE
chr16	30653000	30668199	468	355	7.45832e-12	1.38731	3.51289e-11	Fam43a	60876	intergenic	FALSE
chr16	30671800	30676199	153	104	1.7137e-07	1.54815	5.0275e-07	Fam43a	74276	intergenic	FALSE
chr16	30677000	30685399	236	165	1.53011e-09	1.50516	5.71591e-09	Fam43a	81476	intergenic	FALSE
chr16	30730400	30733999	115	71	5.14067e-08	1.70449	1.61093e-07	Gm26295	-81962	intergenic	FALSE
chr16	30736400	30739599	113	71	1.54084e-07	1.67485	4.54459e-07	Gm26295	-76162	intergenic	FALSE
chr16	30771600	30779999	323	204	9.63416e-18	1.6662	7.16034e-17	Gm26295	-38362	intergenic	FALSE
chr16	30783200	30801599	572	384	5.47359e-24	1.56754	6.00341e-23	Gm26295	-21762	intergenic	FALSE
chr16	30895000	30903199	246	172	7.24236e-10	1.50509	2.81037e-09	Gm25375	10003	intergenic	FALSE
chr16	30915600	30922999	202	134	4.07629e-10	1.58636	1.62476e-09	Gm25375	30203	intergenic	FALSE
chr16	30924000	30942999	568	419	5.11822e-16	1.42656	3.35922e-15	Gm15742	40017	intergenic	FALSE
chr16	30955600	30965399	337	262	4.9221e-08	1.35358	1.54598e-07	Gm15742	13017	gene_body	FALSE
chr16	30993600	30999599	156	99	1.98491e-09	1.65823	7.33335e-09	Gm15742	-23082	gene_body	FALSE
chr16	31001400	31022599	641	480	1.40978e-16	1.40531	9.59994e-16	Gm15742	-38482	gene_body	FALSE
chr16	31046400	31060999	422	319	4.71392e-11	1.39212	2.05452e-10	Xxylt1	27731	gene_body	FALSE
chr16	31062200	31069799	255	172	1.38242e-11	1.56015	6.3478e-11	Xxylt1	15431	gene_body	FALSE
chr16	31145600	31150199	141	90	1.48896e-08	1.64866	4.98929e-08	Acap2	53337	gene_body	FALSE
chr16	31227000	31236399	292	202	7.76508e-12	1.5212	3.64787e-11	Gm27415	-29805	intergenic	FALSE
chr16	31446200	31527999	3300	2901	4.8478e-24	1.19707	5.32869e-23	Gm15743	-57324	gene_body	FALSE
chr16	31597200	31626599	1195	1011	1.44844e-13	1.24386	7.87443e-13	Dlg1	-51543	intergenic	FALSE
chr16	31866800	31911399	2074	1790	1.00934e-18	1.2193	7.98218e-18	Mfi2	10289	TSS	FALSE
chr16	32295200	32327199	1046	873	2.24497e-13	1.26088	1.20253e-12	Ubxn7	-21052	gene_body	FALSE
chr16	32493000	32548199	2292	2018	4.96318e-17	1.19522	3.49612e-16	Zdhhc19	20988	TSS	FALSE
chr16	32780800	32861799	3273	2939	4.19431e-19	1.17193	3.40151e-18	Gm933	-10823	TSS	FALSE
chr16	32862800	32868799	309	230	3.40107e-09	1.41379	1.22587e-08	Rubcn	11965	gene_body	FALSE
chr16	33318400	33322799	104	61	1.83327e-08	1.79415	6.07321e-08	1700007L15Rik	60126	intergenic	FALSE
chr16	33532200	33537199	131	78	8.75644e-10	1.76739	3.36253e-09	Slc12a8	17371	gene_body	FALSE
chr16	33559600	33563399	115	62	3.39076e-11	1.95192	1.50092e-10	Slc12a8	44171	gene_body	FALSE
chr16	33576400	33585999	295	152	1.73842e-28	2.04237	2.45564e-27	Slc12a8	63871	gene_body	FALSE
chr16	33888000	33894199	157	102	7.90349e-09	1.61977	2.73798e-08	Itgb5	61434	gene_body	FALSE
chr16	34000600	34005199	137	88	3.2901e-08	1.6383	1.05472e-07	Umps	-35862	intergenic	FALSE
chr16	34101000	34105399	111	67	2.79923e-08	1.74342	9.06913e-08	Umps	-136162	gene_body	FALSE
chr16	34363800	34375599	299	198	3.76583e-14	1.58914	2.14132e-13	Kalrn	203831	gene_body	FALSE
chr16	34860000	34863599	101	61	1.09501e-07	1.74239	3.29731e-07	Mylk	76878	gene_body	FALSE
chr16	34904200	34907599	102	53	5.41952e-11	2.02525	2.35038e-10	1700119H24Rik	33428	gene_body	FALSE
chr16	34917000	34936599	508	376	2.65242e-14	1.42178	1.52588e-13	1700119H24Rik	12528	gene_body	FALSE
chr16	35203600	35211199	176	124	2.28091e-07	1.49364	6.58594e-07	Gm25179	27522	gene_body	FALSE
chr16	35269200	35274199	149	92	7.77473e-10	1.70433	3.00367e-09	Gm25179	-36777	gene_body	FALSE
chr16	35419400	35424199	112	69	6.71899e-08	1.70814	2.07652e-07	Gm25548	18562	gene_body	FALSE
chr16	35461800	35466599	158	96	8.56278e-11	1.73197	3.63883e-10	Gm25548	-23837	gene_body	FALSE
chr16	35645400	35653399	219	147	2.18605e-10	1.56777	8.95182e-10	Gm25967	72832	gene_body	FALSE
chr16	35654400	35661799	202	126	2.78701e-12	1.68708	1.36062e-11	Gm25967	64132	gene_body	FALSE
chr16	36715600	36716999	64	18	8.65558e-19	3.74164	6.86672e-18	Ildr1	22321	gene_body	FALSE
chr16	37785000	37790999	154	104	1.08122e-07	1.55827	3.25797e-07	Fstl1	11126	gene_body	FALSE
chr16	44238000	44242399	112	66	7.24758e-09	1.78578	2.5211e-08	Usf3	66953	gene_body	FALSE
chr16	45843400	45847999	139	79	1.44691e-11	1.85158	6.63482e-11	Gm15640	-90623	gene_body	FALSE
chr16	55820600	55822599	125	26	3.04542e-47	5.05932	9.86498e-46	Nfkbiz	17298	gene_body	FALSE
chr16	57390600	57392199	283	144	3.22857e-28	2.06814	4.48901e-27	Filip1l	38306	gene_body	FALSE
chr16	89920200	89926799	182	112	1.04335e-11	1.71005	4.847e-11	Tiam1	51198	gene_body	FALSE
chr16	90141000	90145399	481	78	3.57723e-217	6.48941	1.87962e-214	Sod1	-77542	intergenic	FALSE
chr16	90314200	90316399	68	35	4.07051e-08	2.04454	1.29007e-07	Scaf4	-30992	intergenic	FALSE
chr16	90862800	90866399	99	53	4.62518e-10	1.96569	1.83255e-09	Eva1c	37880	gene_body	FALSE
chr16	90867800	90869999	79	42	1.5478e-08	1.9794	5.17439e-08	Eva1c	42180	gene_body	FALSE
chr16	90880000	90886999	178	122	3.44761e-08	1.53538	1.10201e-07	Gm7831	-31680	gene_body	FALSE
chr16	91556600	91563799	178	108	5.76779e-12	1.73441	2.74151e-11	Ifngr2	13127	gene_body	FALSE
chr16	91818000	91822799	114	72	1.75868e-07	1.6662	5.15377e-07	Itsn1	91046	gene_body	FALSE
chr16	91883400	91890199	181	127	1.22115e-07	1.49979	3.65233e-07	Gm25245	34614	gene_body	FALSE
chr16	91988800	91994199	150	99	4.11979e-08	1.59445	1.30382e-07	Gm27773	-47352	intergenic	FALSE
chr16	92014600	92018999	94	55	7.12719e-08	1.79854	2.19868e-07	Gm23210	-25877	intergenic	FALSE
chr16	92076200	92079399	90	53	1.68734e-07	1.78699	4.95579e-07	Gm16310	-16768	gene_body	FALSE
chr16	92153400	92160999	202	105	8.86792e-20	2.0245	7.5225e-19	Gm16310	62631	intergenic	FALSE
chr16	92172200	92177199	133	81	2.52261e-09	1.72791	9.21628e-09	Gm16310	80131	intergenic	FALSE
chr16	92399600	92401599	66	29	1.5455e-10	2.39498	6.42191e-10	Kcne1	-41132	gene_body	FALSE
chr16	92579400	92583199	109	68	1.76519e-07	1.68684	5.17117e-07	Gm26626	-31524	intergenic	FALSE
chr16	92633000	92641199	199	135	2.8863e-09	1.55122	1.04819e-08	Gm26626	24275	gene_body	FALSE
chr16	92692800	92700199	227	94	1.18631e-34	2.54128	2.30073e-33	Gm26626	83675	gene_body	FALSE
chr16	92844200	92849599	160	107	3.52535e-08	1.57359	1.12479e-07	Runx1	-20751	intergenic	FALSE
chr16	92925000	92929199	127	59	1.39248e-16	2.2652	9.49073e-16	Runx1	-100951	intergenic	FALSE
chr16	92956200	92959599	91	52	4.00641e-08	1.84159	1.27123e-07	Gm28003	-114855	intergenic	FALSE
chr16	93016600	93027199	236	176	2.21191e-07	1.41109	6.39855e-07	Gm28003	-50855	intergenic	FALSE
chr16	93395200	93400399	117	75	2.56735e-07	1.64165	7.35684e-07	Mir802	28079	gene_body	FALSE
chr16	93759400	93763599	133	76	5.30194e-11	1.84159	2.30126e-10	2310043M15Rik	33387	gene_body	FALSE
chr16	93899000	93905199	163	103	6.80521e-10	1.66535	2.64813e-09	Chaf1b	18198	gene_body	FALSE
chr16	94062200	94066999	103	63	1.4954e-07	1.72049	4.42109e-07	Sim2	-20660	intergenic	FALSE
chr16	94121400	94125599	129	78	2.80749e-09	1.7404	1.02104e-08	Sim2	38239	gene_body	FALSE
chr16	94226200	94229799	116	57	9.70772e-14	2.1416	5.36045e-13	Gm23062	-58589	gene_body	FALSE
chr16	94262600	94268599	190	103	5.66285e-17	1.94121	3.97535e-16	Hlcs	47962	gene_body	FALSE
chr16	94472000	94474599	80	45	1.24603e-07	1.87082	3.72256e-07	Gm23692	44226	intergenic	FALSE
chr16	94535800	94542399	159	91	1.00967e-12	1.8387	5.12268e-12	Dscr3	-12270	intergenic	FALSE
chr16	94742200	94744999	82	39	5.99784e-11	2.21261	2.59211e-10	Gm15971	123222	intergenic	FALSE
chr16	95362600	95368399	144	97	2.27897e-07	1.56223	6.58179e-07	Kcnj15	107941	gene_body	FALSE
chr16	95420800	95428199	176	118	9.64766e-09	1.56959	3.31087e-08	Erg	162092	gene_body	FALSE
chr16	95479800	95483399	94	52	5.63177e-09	1.9023	1.98207e-08	Erg	104992	gene_body	FALSE
chr16	95741400	95745799	121	72	3.39451e-09	1.76851	1.22399e-08	Gm37259	-16236	intergenic	FALSE
chr16	95773400	95776399	81	38	4.08493e-11	2.24314	1.78953e-10	Gm37259	15063	intergenic	FALSE
chr16	95860200	95862999	84	47	5.14536e-08	1.88077	1.61168e-07	Gm15340	-38798	gene_body	FALSE
chr16	97950200	97952599	85	38	1.3178e-12	2.35391	6.62021e-12	Zbtb21	11220	gene_body	FALSE
chr16	98081200	98083199	189	26	9.54163e-99	7.64968	1.18779e-96	C030010L15Rik	-84781	intergenic	FALSE
chr17	4906600	4909199	95	31	2.57214e-22	3.22491	2.5503e-21	Arid1b	-87174	intergenic	FALSE
chr17	5187200	5190999	141	82	4.80553e-11	1.80951	2.09364e-10	Gm15599	-76990	gene_body	FALSE
chr17	5245600	5257399	322	220	1.7794e-13	1.54024	9.60835e-13	Gm29050	-137263	gene_body	FALSE
chr17	5305600	5308999	121	75	3.00526e-08	1.69777	9.68248e-08	Gm29050	-81463	gene_body	FALSE
chr17	5321000	5340399	535	424	1.55518e-10	1.32783	6.46034e-10	Gm29050	-58063	gene_body	FALSE
chr17	5574600	5578399	117	62	8.38769e-12	1.98586	3.93198e-11	Zdhhc14	83899	gene_body	FALSE
chr17	5761600	5772399	296	230	2.74526e-07	1.35431	7.83705e-07	3300005D01Rik	-31699	intergenic	FALSE
chr17	5891800	5900999	313	242	8.57979e-08	1.36108	2.61776e-07	Synj2	-44978	gene_body	FALSE
chr17	5911600	5938199	732	603	8.2149e-11	1.27746	3.50137e-10	Synj2	-16478	gene_body	FALSE
chr17	5975200	5988599	487	281	5.95539e-34	1.8238	1.1148e-32	Synj2	40521	gene_body	FALSE
chr17	6001000	6011199	329	244	7.86846e-10	1.41893	3.0382e-09	Synj2	64721	gene_body	FALSE
chr17	6193600	6197999	119	68	4.79783e-10	1.84159	1.89796e-09	n-R5s26	48380	gene_body	FALSE
chr17	6732800	6742799	314	237	9.51827e-09	1.39424	3.26733e-08	Ezr	44983	gene_body	FALSE
chr17	6743600	6749799	174	121	1.18932e-07	1.51328	3.56222e-07	Ezr	36083	gene_body	FALSE
chr17	6858800	6867399	234	149	4.65807e-13	1.65266	2.42989e-12	Mir692-1	32236	intergenic	FALSE
chr17	8369400	8375399	190	131	1.9232e-08	1.52629	6.35368e-08	Gm16702	17067	gene_body	FALSE
chr17	8799400	8805799	186	118	6.81954e-11	1.65877	2.93264e-10	Gm15426	-36673	gene_body	FALSE
chr17	10378600	10380199	61	28	3.40205e-09	2.29259	1.22593e-08	1700110C19Rik	54797	intergenic	FALSE
chr17	12208000	12225999	578	421	2.99779e-17	1.44478	2.14818e-16	Tdgf1-ps2	27078	gene_body	FALSE
chr17	12269200	12280199	326	242	1.02119e-09	1.41761	3.89379e-09	Gm24794	-26336	gene_body	FALSE
chr17	12408600	12416599	216	156	7.39975e-08	1.45708	2.27671e-07	Plg	33990	gene_body	FALSE
chr17	12750600	12767199	450	347	1.44444e-10	1.3647	6.0136e-10	Igf2r	10763	gene_body	FALSE
chr17	13680000	13710399	885	712	8.60614e-15	1.30803	5.15502e-14	Gm16046	-11703	TSS	FALSE
chr17	13711400	13729599	522	433	7.21431e-08	1.26864	2.22162e-07	Gm16046	-37003	gene_body	FALSE
chr17	14165000	14168199	130	60	3.88696e-17	2.28006	2.75823e-16	Dact2	37230	intergenic	FALSE
chr17	14493800	14497599	95	52	2.869e-09	1.92254	1.04232e-08	Thbs2	198561	intergenic	FALSE
chr17	17004600	17005799	293	22	2.9267e-221	14.0152	1.61283e-218	BC002059	53660	intergenic	FALSE
chr17	17234200	17235599	331	17	4.65044e-301	20.4896	5.53011e-298	Gm6712	-59543	intergenic	FALSE
chr17	17840400	17844799	146	94	1.43826e-08	1.63448	4.82673e-08	Spaca6	11535	gene_body	FALSE
chr17	21679200	21681199	61	27	9.0029e-10	2.3775	3.4516e-09	Gm10509	-10566	intergenic	FALSE
chr17	22314000	22315199	58	14	3.18386e-20	4.35968	2.77558e-19	Zfp944	46799	intergenic	FALSE
chr17	23537600	23542599	164	101	1.02607e-10	1.70875	4.32904e-10	Casp16-ps	13465	intergenic	FALSE
chr17	23694000	23701399	251	136	8.71472e-22	1.94218	8.38766e-21	Cldn9	-13682	intergenic	FALSE
chr17	24052400	24073799	635	463	1.14578e-18	1.44327	9.02959e-18	Kctd5	10384	TSS	FALSE
chr17	24136200	24145199	280	168	2.75655e-18	1.7539	2.1242e-17	Pdpk1	10223	gene_body	FALSE
chr17	24179000	24187399	317	215	1.15938e-13	1.55159	6.36379e-13	Atp6v0c	-13739	gene_body	FALSE
chr17	24492400	24517199	1040	725	6.91033e-36	1.50956	1.42847e-34	Caskin1	16016	gene_body	FALSE
chr17	24562800	24582799	821	595	3.15344e-24	1.45205	3.51066e-23	Gm24589	-22178	gene_body	FALSE
chr17	25140000	25155799	527	433	2.04675e-08	1.28079	6.72888e-08	Clcn7	14508	gene_body	FALSE
chr17	25199400	25203399	172	113	3.62052e-09	1.60179	1.30056e-08	Unkl	13002	gene_body	FALSE
chr17	25215600	25231799	469	339	7.42444e-15	1.45589	4.46791e-14	Gnptg	16423	gene_body	FALSE
chr17	25379400	25404599	937	715	3.91513e-21	1.37908	3.5988e-20	Tpsg1	22726	gene_body	FALSE
chr17	25418400	25420199	67	35	8.55072e-08	2.01447	2.60995e-07	Cacna1h	14482	gene_body	FALSE
chr17	25529000	25542199	374	294	3.04412e-08	1.33869	9.80105e-08	Sox8	35085	intergenic	FALSE
chr17	25546800	25554599	225	164	8.06883e-08	1.44376	2.46995e-07	Sox8	19985	intergenic	FALSE
chr17	25555400	25564799	317	243	3.35933e-08	1.3728	1.07481e-07	Sox8	10585	intergenic	FALSE
chr17	25597400	25611399	491	372	2.03276e-12	1.38897	1.00521e-11	Lmf1	25225	gene_body	FALSE
chr17	25652600	25658199	219	162	3.25419e-07	1.4226	9.20042e-07	Gm22645	38819	gene_body	FALSE
chr17	25659600	25673799	477	373	2.61151e-10	1.34575	1.06009e-09	Gm22645	27519	gene_body	FALSE
chr17	26000800	26014399	456	338	6.03483e-13	1.41972	3.12016e-12	1700022N22Rik	21784	gene_body	FALSE
chr17	26050800	26059799	253	183	7.64948e-09	1.45487	2.65375e-08	Rab11fip3	14108	gene_body	FALSE
chr17	26349800	26414399	2093	1701	3.75535e-30	1.29485	5.81353e-29	Neurl1b	-32865	intergenic	FALSE
chr17	26443800	26467199	754	659	3.33263e-07	1.20404	9.40924e-07	Neurl1b	40534	gene_body	FALSE
chr17	26468000	26485199	512	425	1.02288e-07	1.26776	3.08846e-07	Dusp1	31918	intergenic	FALSE
chr17	26486000	26499199	389	276	1.13053e-13	1.48319	6.21073e-13	Dusp1	15918	intergenic	FALSE
chr17	26522600	26538799	528	390	6.20125e-15	1.4247	3.75382e-14	Gm8225	-12060	intergenic	FALSE
chr17	26592600	26612599	635	482	2.32833e-15	1.38638	1.45764e-14	Gm22420	-21673	gene_body	FALSE
chr17	26623200	26653399	1052	794	6.76754e-25	1.39428	7.81127e-24	Gm17218	-13200	TSS	FALSE
chr17	26654200	26667799	395	296	6.68282e-11	1.4043	2.87549e-10	Atp6v0e	-15396	gene_body	FALSE
chr17	27008000	27014799	218	148	5.98772e-10	1.55006	2.34181e-09	Bak1	17608	gene_body	FALSE
chr17	27068800	27078799	396	262	3.66541e-18	1.59056	2.79832e-17	Itpr3	16495	gene_body	FALSE
chr17	27079600	27093599	474	373	6.4755e-10	1.33729	2.52625e-09	Itpr3os	14839	gene_body	FALSE
chr17	27100600	27137399	1664	1055	1.85759e-81	1.6598	1.68555e-79	Uqcc2	14915	TSS	FALSE
chr17	27178000	27182999	227	136	2.87465e-15	1.75648	1.78532e-14	Ip6k3	-12736	intergenic	FALSE
chr17	27247400	27253199	181	123	1.52608e-08	1.54856	5.10744e-08	Lemd2	-45862	intergenic	FALSE
chr17	27254600	27264599	274	175	8.20391e-15	1.64766	4.92257e-14	Lemd2	-55162	intergenic	FALSE
chr17	27290400	27298999	274	201	6.8282e-09	1.43453	2.38173e-08	Mir7214	22394	intergenic	FALSE
chr17	27364000	27380199	497	404	1.42773e-08	1.29458	4.79639e-08	Mir7218	14002	intergenic	FALSE
chr17	27405400	27407799	102	63	2.62925e-07	1.70378	7.52346e-07	Mir7218	48502	intergenic	FALSE
chr17	27408800	27418199	279	213	1.43938e-07	1.37841	4.26354e-07	Mir7218	55402	intergenic	FALSE
chr17	27419800	27443999	835	610	1.05997e-23	1.44049	1.14206e-22	Mir7218	73802	gene_body	FALSE
chr17	27471400	27486599	493	389	4.32317e-10	1.33368	1.71892e-09	Grm4	34340	gene_body	FALSE
chr17	27579000	27598599	597	425	1.17444e-19	1.47822	9.88279e-19	AI413582	-23068	gene_body	FALSE
chr17	27606000	27609399	125	74	1.45394e-09	1.7776	5.44602e-09	Nudt3	15764	gene_body	FALSE
chr17	27610600	27614999	166	112	3.5429e-08	1.55971	1.13011e-07	Nudt3	10664	gene_body	FALSE
chr17	27665000	27668399	112	63	6.20476e-10	1.87082	2.42324e-09	Pacsin1	11111	gene_body	FALSE
chr17	27669400	27695399	739	615	3.51137e-10	1.26452	1.40816e-09	Pacsin1	26811	gene_body	FALSE
chr17	27698000	27714999	551	330	3.74154e-34	1.75708	7.10988e-33	Spdef	22449	gene_body	FALSE
chr17	27716000	27720599	169	107	3.95133e-10	1.6621	1.57753e-09	Spdef	10649	gene_body	FALSE
chr17	27744800	27770999	845	679	2.58053e-14	1.30961	1.48698e-13	Gm15458	22679	gene_body	FALSE
chr17	27879200	27892199	437	339	5.28565e-10	1.35655	2.0811e-09	Taf11	23541	gene_body	FALSE
chr17	27936600	27944199	238	177	1.61943e-07	1.41501	4.7647e-07	Gm15597	24915	gene_body	FALSE
chr17	27971000	27987399	557	466	7.84896e-08	1.25784	2.40689e-07	Gm15597	-13884	gene_body	FALSE
chr17	28013200	28065799	1993	1443	4.64596e-56	1.45344	2.05825e-54	Gm15598	-31068	gene_body	FALSE
chr17	28096400	28125199	874	664	2.58512e-20	1.38516	2.2652e-19	Tcp11	-30161	intergenic	FALSE
chr17	28145400	28159599	555	409	9.07403e-16	1.42799	5.83268e-15	Scube3	10183	gene_body	FALSE
chr17	28216000	28226599	339	240	2.88165e-12	1.48643	1.40486e-11	Ppard	-11454	gene_body	FALSE
chr17	28234800	28267799	1145	846	5.08227e-30	1.42426	7.80883e-29	Ppard	18545	gene_body	FALSE
chr17	28268600	28283599	590	415	1.78998e-20	1.49609	1.58289e-19	Fance	-37430	gene_body	FALSE
chr17	28284400	28288599	182	123	9.65941e-09	1.55712	3.31427e-08	Fance	-27030	gene_body	FALSE
chr17	28289800	28296199	233	164	3.29345e-09	1.49509	1.18869e-08	Fance	-20530	gene_body	FALSE
chr17	28324000	28356999	1443	807	3.49986e-105	1.88169	4.83645e-103	Tead3	10304	TSS	FALSE
chr17	28391200	28398599	228	155	2.85249e-10	1.54795	1.155e-09	Tulp1	-29752	intergenic	FALSE
chr17	28419000	28421599	101	53	1.11813e-10	2.0054	4.70209e-10	Gm22146	-26561	gene_body	FALSE
chr17	28469400	28475199	158	107	8.9617e-08	1.55392	2.72986e-07	Gm22146	25438	gene_body	FALSE
chr17	28484200	28486799	166	43	1.93679e-49	4.06251	6.80027e-48	Fkbp5	32023	gene_body	FALSE
chr17	28736200	28751599	483	398	1.01485e-07	1.27708	3.0675e-07	Mapk13	-25407	gene_body	FALSE
chr17	28821000	28841599	605	486	8.58949e-11	1.31001	3.64829e-10	Pnpla1	-27111	gene_body	FALSE
chr17	28890400	28896199	165	111	3.22819e-08	1.56429	1.03623e-07	1700030A11Rik	-11965	intergenic	FALSE
chr17	29154200	29191599	1255	1000	1.91346e-21	1.32068	1.79278e-20	Rpl35a-ps3	-35596	gene_body	FALSE
chr17	29208000	29210799	88	52	2.59431e-07	1.78088	7.43171e-07	Cpne5	28396	gene_body	FALSE
chr17	29288800	29306199	527	399	3.08746e-13	1.38993	1.63694e-12	Gm10045	-10638	gene_body	FALSE
chr17	29366400	29400599	1090	807	2.17465e-28	1.42137	3.05846e-27	Fgd2	22585	gene_body	FALSE
chr17	29401400	29405399	127	74	4.34305e-10	1.80604	1.72637e-09	Fgd2	42485	intergenic	FALSE
chr17	29417600	29426399	254	162	6.17661e-14	1.64996	3.4586e-13	Fgd2	61085	intergenic	FALSE
chr17	29427200	29435999	287	188	3.52663e-14	1.60649	2.01112e-13	Pim1	-59212	intergenic	FALSE
chr17	29436800	29443199	215	118	2.26843e-18	1.91739	1.75764e-17	Pim1	-50812	intergenic	FALSE
chr17	29496600	29521599	653	518	2.18251e-12	1.3266	1.0755e-11	Gm17657	10689	TSS	FALSE
chr17	29565600	29572999	284	182	4.09113e-15	1.64211	2.51267e-14	Tbc1d22b	19511	gene_body	FALSE
chr17	29636800	29644199	212	145	1.77912e-09	1.53859	6.60706e-09	Cmtr1	-20095	gene_body	FALSE
chr17	29684200	29691599	239	174	3.10133e-08	1.44545	9.97886e-08	Cmtr1	27304	gene_body	FALSE
chr17	29833000	29838599	161	105	6.69785e-09	1.61358	2.33942e-08	Gm16758	-54284	intergenic	FALSE
chr17	29839400	29843999	159	97	9.96164e-11	1.72497	4.20717e-10	Gm16758	-48384	gene_body	FALSE
chr17	29898400	29908399	304	234	8.79067e-08	1.36714	2.67912e-07	Gm16758	13315	gene_body	FALSE
chr17	30152000	30161599	244	175	6.91293e-09	1.46726	2.41054e-08	Zfand3	151712	gene_body	FALSE
chr17	30186800	30231599	1443	1123	4.04981e-28	1.3522	5.59812e-27	Gm25049	-101879	gene_body	FALSE
chr17	31113400	31116199	95	50	4.28094e-10	1.99944	1.70333e-09	Tff3	14845	gene_body	FALSE
chr17	31256000	31259999	134	72	8.04807e-13	1.95852	4.11794e-12	Rsph1	19355	gene_body	FALSE
chr17	31328600	31334799	191	117	2.35036e-12	1.71792	1.15538e-11	Slc37a1	36216	gene_body	FALSE
chr17	31611800	31627599	558	407	1.29444e-16	1.44276	8.85455e-16	Cbs	17498	gene_body	FALSE
chr17	31702200	31703999	66	33	2.18472e-08	2.10468	7.16085e-08	Cryaa	25166	intergenic	FALSE
chr17	31725000	31740599	464	382	1.58938e-07	1.27823	4.67736e-07	Cryaa	54866	intergenic	FALSE
chr17	31763200	31768199	171	120	2.59817e-07	1.49958	7.4416e-07	Cryaa	87766	intergenic	FALSE
chr17	31808200	31811399	118	67	3.92437e-10	1.85337	1.56704e-09	Sik1	45991	intergenic	FALSE
chr17	31823200	31839599	626	437	2.68272e-22	1.50747	2.65848e-21	Sik1	24391	intergenic	FALSE
chr17	31870000	31882799	465	323	2.02011e-17	1.51498	1.46501e-16	Sik1	-20608	intergenic	FALSE
chr17	31887200	31893799	242	141	1.85849e-17	1.80614	1.35323e-16	Sik1	-34708	intergenic	FALSE
chr17	31905600	31909799	181	124	2.61148e-08	1.53607	8.48273e-08	Gm17572	-42849	intergenic	FALSE
chr17	31925400	31933599	277	191	1.83271e-11	1.52616	8.31533e-11	Gm17572	-21049	intergenic	FALSE
chr17	31976000	31986399	338	237	1.026e-12	1.5008	5.20229e-12	Gm17572	30650	gene_body	FALSE
chr17	32137400	32147999	346	273	1.30567e-07	1.33373	3.89084e-07	Notch3	24179	gene_body	FALSE
chr17	32194600	32205599	345	229	6.79393e-16	1.5854	4.41193e-15	Ephx3	-10637	gene_body	FALSE
chr17	32206400	32215999	261	164	5.90073e-15	1.67476	3.57813e-14	Ephx3	-21737	gene_body	FALSE
chr17	33715200	33720799	231	72	3.79225e-54	3.37625	1.56497e-52	Gm22943	-11509	intergenic	FALSE
chr17	34035400	34070399	1233	764	5.95382e-66	1.69834	3.56819e-64	Col11a2	13462	TSS	FALSE
chr17	34732000	34735399	122	73	4.01052e-09	1.7587	1.43507e-08	C4b	10181	gene_body	FALSE
chr17	35677600	35694199	536	390	3.25381e-16	1.44629	2.1632e-15	Gtf2h4	-12161	gene_body	FALSE
chr17	35718400	35729199	365	227	8.59477e-21	1.69208	7.76296e-20	Gm20443	16005	intergenic	FALSE
chr17	35788200	35792599	121	71	1.56758e-09	1.79342	5.84935e-09	4833427F10Rik	17949	intergenic	FALSE
chr17	35801200	35806199	153	97	2.60745e-09	1.65987	9.50819e-09	Ier3	-17984	intergenic	FALSE
chr17	37994600	37996399	93	26	1.94417e-26	3.76413	2.44852e-25	Gm20541	-14147	intergenic	FALSE
chr17	44011200	44016799	141	95	3.01514e-07	1.56189	8.55641e-07	Gm24532	-52159	gene_body	FALSE
chr17	44450800	44459599	260	185	1.1947e-09	1.47896	4.52143e-09	Runx2os3	-106790	intergenic	FALSE
chr17	44495400	44502399	224	150	1.14445e-10	1.57149	4.81031e-10	Runx2os3	-63090	gene_body	FALSE
chr17	44503800	44517199	409	282	5.09576e-16	1.52626	3.34545e-15	Runx2os3	-51490	gene_body	FALSE
chr17	45375800	45377999	84	45	8.18219e-09	1.96436	2.82987e-08	Cdc5l	56806	intergenic	FALSE
chr17	45627200	45635399	213	135	3.10869e-12	1.66035	1.51065e-11	Gm25008	10620	gene_body	FALSE
chr17	45715600	45723199	211	150	3.37104e-08	1.48029	1.07826e-07	1600014C23Rik	14443	intergenic	FALSE
chr17	45744600	45770999	1002	648	1.46603e-46	1.62723	4.62296e-45	F630040K05Rik	23293	gene_body	FALSE
chr17	45771800	45774199	97	48	1.18003e-11	2.1266	5.44949e-11	F630040K05Rik	38493	gene_body	FALSE
chr17	45797400	45818199	693	442	1.63892e-34	1.64993	3.15684e-33	F630040K05Rik	73293	intergenic	FALSE
chr17	45819000	45821599	91	54	2.0124e-07	1.77338	5.84949e-07	F630040K05Rik	85793	intergenic	FALSE
chr17	45842400	45861599	619	441	3.06638e-20	1.47709	2.67807e-19	F630040K05Rik	117493	intergenic	FALSE
chr17	45862600	45884199	741	485	1.64327e-33	1.6078	3.00145e-32	F630040K05Rik	138893	intergenic	FALSE
chr17	45885000	45903599	608	468	9.336e-14	1.36714	5.16624e-13	Vegfa	138068	intergenic	FALSE
chr17	45908400	45931799	675	541	5.42114e-12	1.31299	2.58027e-11	Vegfa	112268	intergenic	FALSE
chr17	45996800	46013999	525	399	6.03186e-13	1.38465	3.11916e-12	Vegfa	26968	intergenic	FALSE
chr17	46047200	46066399	606	448	8.71233e-17	1.42347	6.04843e-16	Vegfa	-24431	intergenic	FALSE
chr17	46068600	46076199	255	163	6.96326e-14	1.64629	3.88608e-13	Mrps18a	-38586	intergenic	FALSE
chr17	46083400	46086799	102	56	9.58812e-10	1.91676	3.66431e-09	Mrps18a	-25886	intergenic	FALSE
chr17	46098400	46099999	63	33	2.11533e-07	2.00901	6.13467e-07	Mrps18a	-11786	intergenic	FALSE
chr17	46122400	46133599	437	294	1.17958e-18	1.56419	9.2846e-18	Rsph9	16215	gene_body	FALSE
chr17	46186000	46189199	81	45	6.41853e-08	1.89421	1.98937e-07	Polh	15024	gene_body	FALSE
chr17	46454800	46462599	249	168	2.39969e-11	1.55971	1.07726e-10	Gm26904	-12801	gene_body	FALSE
chr17	46518800	46530799	426	305	3.07079e-14	1.46982	1.75827e-13	Cul9	21587	gene_body	FALSE
chr17	46572400	46574999	108	67	1.53414e-07	1.69631	4.53013e-07	Srf	-17538	gene_body	FALSE
chr17	46599800	46603799	115	67	2.56923e-09	1.80625	9.38056e-09	Ptk7	27703	gene_body	FALSE
chr17	46613800	46624599	339	241	4.61815e-12	1.48026	2.21287e-11	Ptk7	10303	gene_body	FALSE
chr17	46799000	46802999	153	91	3.8512e-11	1.76931	1.69313e-10	Rpl7l1	-18344	gene_body	FALSE
chr17	46849000	46857799	339	167	6.82606e-36	2.13618	1.4117e-34	Gltscr1l	-21987	intergenic	FALSE
chr17	46870400	46878599	239	177	1.12469e-07	1.42095	3.38186e-07	Tbcc	-16184	intergenic	FALSE
chr17	46915000	46937199	681	547	6.3219e-12	1.31013	2.99763e-11	Prph2	15640	gene_body	FALSE
chr17	46979200	46982199	103	60	1.52689e-08	1.80651	5.10901e-08	Gm23657	12215	gene_body	FALSE
chr17	47056400	47063399	205	124	1.32078e-13	1.73975	7.21077e-13	Gm4945	-16861	intergenic	FALSE
chr17	47064200	47071999	206	145	2.37891e-08	1.49505	7.7689e-08	Gm4945	-25061	intergenic	FALSE
chr17	47114800	47119399	123	80	2.76533e-07	1.61797	7.89261e-07	Trerf1	-23842	intergenic	FALSE
chr17	47223800	47229399	159	102	2.86601e-09	1.64041	1.04149e-08	Gm26216	-64356	gene_body	FALSE
chr17	47292000	47318399	825	614	2.01535e-21	1.41397	1.88706e-20	Gm26216	14243	gene_body	FALSE
chr17	47319400	47323599	141	66	6.4515e-18	2.24818	4.85075e-17	Gm26216	30543	gene_body	FALSE
chr17	47459600	47471399	431	239	8.99034e-34	1.89773	1.66635e-32	1700001C19Rik	-28125	gene_body	FALSE
chr17	47472400	47495599	749	543	3.02179e-22	1.45157	2.98467e-21	Taf8	18286	gene_body	FALSE
chr17	47543200	47548599	138	86	5.19932e-09	1.68863	1.83868e-08	Ccnd3	40848	gene_body	FALSE
chr17	47591000	47602999	452	266	6.39499e-30	1.78818	9.76603e-29	Bysl	14491	gene_body	FALSE
chr17	47751400	47779199	946	666	1.80722e-31	1.49476	2.9772e-30	Tfeb	28269	gene_body	FALSE
chr17	47782600	47797999	471	352	8.33346e-13	1.4081	4.25746e-12	Mdfi	44390	gene_body	FALSE
chr17	47867800	47884399	508	402	3.53194e-10	1.32982	1.41603e-09	n-R5s28	27265	gene_body	FALSE
chr17	47888800	47896599	236	159	6.60695e-11	1.56196	2.84338e-10	Gm15556	-29678	gene_body	FALSE
chr17	47897400	47905799	248	157	5.60335e-14	1.66229	3.15029e-13	Gm15556	-20778	gene_body	FALSE
chr17	47973200	47977199	131	74	3.53996e-11	1.86292	1.56245e-10	Gm14871	28371	intergenic	FALSE
chr17	48021800	48032599	312	227	3.16064e-10	1.44638	1.27373e-09	1700122O11Rik	11092	intergenic	FALSE
chr17	48391200	48396999	171	118	9.3661e-08	1.525	2.84471e-07	Nfya	15805	gene_body	FALSE
chr17	48482200	48484999	80	46	2.92498e-07	1.83015	8.32224e-07	Unc5cl	21239	gene_body	FALSE
chr17	48956200	48959999	100	54	5.94145e-10	1.94877	2.32523e-09	Lrfn2	25720	gene_body	FALSE
chr17	49026400	49030999	128	84	2.60992e-07	1.60356	7.47289e-07	Gm44304	67732	gene_body	FALSE
chr17	49449000	49455999	212	155	2.22595e-07	1.43933	6.4371e-07	Gm20540	-23260	gene_body	FALSE
chr17	55931200	55934599	180	82	1.69828e-23	2.31001	1.80188e-22	Zfp119b	16599	intergenic	FALSE
chr17	56347000	56457399	4152	3146	5.68389e-90	1.38884	6.15932e-88	Mir6977	16708	TSS	FALSE
chr17	56537800	56548599	324	243	3.11177e-09	1.40312	1.12555e-08	Gm20219	11186	intergenic	FALSE
chr17	56728000	56743599	483	389	7.60621e-09	1.30663	2.63925e-08	Ndufa11	18037	intergenic	FALSE
chr17	56798600	56817199	640	529	1.80939e-09	1.27315	6.71728e-09	Rfx2	23107	gene_body	FALSE
chr17	56892600	56910199	742	520	1.26175e-25	1.5016	1.51558e-24	1700061G19Rik	25922	gene_body	FALSE
chr17	57259800	57269999	329	232	3.75928e-12	1.49232	1.81354e-11	Vav1	-14200	gene_body	FALSE
chr17	63618800	63624399	161	108	3.88095e-08	1.56876	1.23306e-07	Fbxl17	-121583	intergenic	FALSE
chr17	63797600	63811599	325	254	1.30677e-07	1.34649	3.89385e-07	A930002H24Rik	59190	intergenic	FALSE
chr17	65550400	65561999	355	276	2.27981e-08	1.35355	7.45711e-08	Tmem232	-15418	intergenic	FALSE
chr17	65847800	65855399	243	180	9.09637e-08	1.42066	2.76818e-07	Ralbp1	34154	gene_body	FALSE
chr17	65918800	65923799	142	76	1.3704e-13	1.96621	7.47128e-13	Twsg1	29886	gene_body	FALSE
chr17	66209600	66223999	372	294	5.55065e-08	1.33153	1.73316e-07	Ddx11	93279	intergenic	FALSE
chr17	66232800	66241999	267	176	4.79811e-13	1.59644	2.50077e-12	Ddx11	113879	intergenic	FALSE
chr17	66284600	66287999	89	46	6.00937e-10	2.03604	2.34967e-09	Gm4705	127683	intergenic	FALSE
chr17	66337800	66346599	332	221	3.24997e-15	1.58089	2.00792e-14	Gm4705	71783	gene_body	FALSE
chr17	66347400	66356599	267	193	2.94814e-09	1.45582	1.06927e-08	Gm4705	61983	gene_body	FALSE
chr17	66418600	66429799	300	219	9.14525e-10	1.44156	3.50424e-09	Gm4705	-10216	gene_body	FALSE
chr17	67947200	67950999	118	73	3.93133e-08	1.70104	1.2485e-07	Arhgap28	55019	gene_body	FALSE
chr17	67977200	67983799	176	120	2.90479e-08	1.54343	9.3973e-08	Arhgap28	23619	gene_body	FALSE
chr17	67988800	67990599	63	29	2.18861e-09	2.28611	8.04545e-09	Arhgap28	14419	gene_body	FALSE
chr17	68164200	68167599	94	48	1.16466e-10	2.06083	4.89024e-10	L3mbtl4	-107897	intergenic	FALSE
chr17	69074000	69077999	125	78	2.63846e-08	1.68644	8.56577e-08	Epb41l3	-80810	intergenic	FALSE
chr17	70697800	70702199	111	68	5.79449e-08	1.71779	1.80705e-07	5031415H12Rik	55581	gene_body	FALSE
chr17	70737000	70739799	112	61	1.0482e-10	1.93216	4.41682e-10	5031415H12Rik	17181	gene_body	FALSE
chr17	70968200	70978599	269	195	3.32168e-09	1.45169	1.1984e-08	Myl12b	17386	gene_body	FALSE
chr17	71240600	71258599	517	411	4.57815e-10	1.32374	1.81583e-09	Emilin2	61364	gene_body	FALSE
chr17	71805400	71807399	73	37	7.7403e-09	2.07623	2.68403e-08	Clip4	24452	gene_body	FALSE
chr17	72021000	72025199	132	87	2.19621e-07	1.59665	6.35559e-07	Clip4	241152	gene_body	FALSE
chr17	72203200	72208999	143	95	1.16749e-07	1.58404	3.50158e-07	Gm24736	293317	gene_body	FALSE
chr17	72888800	72897199	195	127	1.95735e-10	1.61579	8.04812e-10	Lbh	-25305	intergenic	FALSE
chr17	73031000	73034799	94	49	3.25242e-10	2.01877	1.30914e-09	Gm23649	45101	intergenic	FALSE
chr17	73062800	73073399	313	245	2.4518e-07	1.34441	7.03842e-07	Lclat1	-39894	intergenic	FALSE
chr17	73247600	73259799	352	255	1.63935e-11	1.45264	7.4835e-11	Gm25406	59787	intergenic	FALSE
chr17	73301200	73305399	155	95	2.27064e-10	1.71697	9.28389e-10	Capn13	95995	intergenic	FALSE
chr17	75173600	75178799	146	91	2.02067e-09	1.68837	7.45236e-09	Gm6276	10992	gene_body	FALSE
chr17	75366800	75376399	241	175	2.23812e-08	1.44922	7.32764e-08	Rasgrp3	-64305	gene_body	FALSE
chr17	75462800	75466599	130	68	2.84631e-13	2.01182	1.51343e-12	Rasgrp3	28794	gene_body	FALSE
chr17	78217000	78223199	180	113	6.08848e-11	1.67629	2.62964e-10	Crim1	19851	gene_body	FALSE
chr17	78261800	78272199	250	177	1.56946e-09	1.48635	5.8547e-09	Gm25069	-35661	gene_body	FALSE
chr17	78319800	78328199	227	158	2.11353e-09	1.5119	7.78342e-09	Gm25069	21338	gene_body	FALSE
chr17	79299800	79304399	127	74	4.34305e-10	1.80604	1.72637e-09	Gm17315	-52599	intergenic	FALSE
chr17	79735800	79748799	341	249	7.76562e-11	1.44115	3.31958e-10	Cyp1b1	-27259	intergenic	FALSE
chr17	79981600	79983399	72	39	1.20592e-07	1.94278	3.60906e-07	Gm22215	-51014	intergenic	FALSE
chr17	80016800	80019799	112	67	1.56048e-08	1.75913	5.21445e-08	Gm22215	-15214	intergenic	FALSE
chr17	80147600	80150399	86	46	5.22871e-09	1.96741	1.84813e-08	Galm	21528	gene_body	FALSE
chr17	83042000	83050799	233	168	2.1685e-08	1.45949	7.1095e-08	Gm29052	-22505	intergenic	FALSE
chr17	83192000	83202799	277	210	9.04896e-08	1.38808	2.7544e-07	Pkdcc	-17892	intergenic	FALSE
chr17	83310200	83312799	80	39	3.02811e-10	2.15864	1.22283e-09	Rpl21-ps7	22953	intergenic	FALSE
chr17	83317600	83325199	187	131	7.03192e-08	1.50219	2.17011e-07	Eml4	-29531	intergenic	FALSE
chr17	83520600	83530799	235	172	5.92872e-08	1.43779	1.84636e-07	Cox7a2l	-11367	intergenic	FALSE
chr17	83717400	83720999	116	67	1.38476e-09	1.82196	5.19788e-09	Mta3	13015	gene_body	FALSE
chr17	83788000	83789799	72	38	4.57059e-08	1.9939	1.44023e-07	Haao	57889	gene_body	FALSE
chr17	83816000	83825599	315	242	4.48642e-08	1.36978	1.41533e-07	Haao	25989	gene_body	FALSE
chr17	83827800	83841399	464	346	8.9152e-13	1.41123	4.54183e-12	Haao	12189	gene_body	FALSE
chr17	83856800	83898199	1372	958	2.5201e-46	1.50711	7.87538e-45	C430042M11Rik	-23107	intergenic	FALSE
chr17	83899000	83904799	222	161	6.77094e-08	1.45105	2.09207e-07	Gm23905	-45688	intergenic	FALSE
chr17	83905600	83912599	212	152	5.76028e-08	1.46773	1.79688e-07	Gm23905	-38488	intergenic	FALSE
chr17	83975200	83994799	665	399	1.53681e-40	1.7539	3.85164e-39	Gm37549	32055	intergenic	FALSE
chr17	83996000	84016799	722	484	6.70091e-30	1.56981	1.02298e-28	Gm37549	10655	gene_body	FALSE
chr17	84020800	84034799	447	349	7.44435e-10	1.34784	2.88442e-09	Gm37549	-10744	intergenic	FALSE
chr17	84041600	84047399	229	141	3.29843e-14	1.70912	1.88503e-13	Gm37549	-27444	intergenic	FALSE
chr17	84050600	84069399	616	488	7.01977e-12	1.32836	3.31532e-11	Gm37549	-42944	intergenic	FALSE
chr17	84078600	84089399	356	238	6.34842e-16	1.57408	4.13153e-15	Gm37549	-66944	intergenic	FALSE
chr17	84090400	84121599	1064	743	2.13301e-36	1.50698	4.49773e-35	Zfp36l2	81946	intergenic	FALSE
chr17	84122600	84139799	603	451	8.40448e-16	1.40701	5.41308e-15	Zfp36l2	56746	intergenic	FALSE
chr17	84140600	84169199	1141	761	6.23398e-47	1.57781	1.99646e-45	Zfp36l2	33046	intergenic	FALSE
chr17	84724000	84727399	118	63	1.08581e-11	1.97104	5.03211e-11	Abcg5	-42689	gene_body	FALSE
chr17	85373200	85376799	88	37	2.10861e-14	2.50286	1.22638e-13	Rpl31-ps16	-123633	gene_body	FALSE
chr17	85440600	85443599	95	57	1.84315e-07	1.7539	5.38543e-07	Rpl31-ps16	-56533	gene_body	FALSE
chr17	86454200	86456199	69	34	6.34363e-09	2.13563	2.2205e-08	Gm10309	50031	gene_body	FALSE
chr17	86534400	86537999	100	57	8.54207e-09	1.84621	2.95016e-08	Gm10309	-30968	gene_body	FALSE
chr17	86600000	86604799	121	69	3.109e-10	1.8454	1.25376e-09	Gm10309	-97168	gene_body	FALSE
chr17	86648800	86651799	115	72	1.02548e-07	1.68082	3.09579e-07	Gm22235	53106	gene_body	FALSE
chr17	86730600	86735999	156	90	2.88889e-12	1.82405	1.40785e-11	Epas1	-20607	intergenic	FALSE
chr17	86766400	86771199	146	91	2.02067e-09	1.68837	7.45236e-09	Epas1	14892	gene_body	FALSE
chr17	86780600	86790199	298	210	3.26867e-11	1.49332	1.44823e-10	Epas1	31492	gene_body	FALSE
chr17	86820800	86831199	349	252	1.37184e-11	1.4574	6.30051e-11	Gm29168	-14030	gene_body	FALSE
chr17	86902400	86911999	314	231	8.34661e-10	1.43045	3.21513e-09	Tmem247	-10148	intergenic	FALSE
chr17	86932200	86935799	124	81	3.09291e-07	1.61099	8.75813e-07	Atp6v1e2	13886	intergenic	FALSE
chr17	87202400	87208799	213	152	3.85293e-08	1.47466	1.22442e-07	Gm22346	-21375	intergenic	FALSE
chr17	87394600	87397399	93	49	6.69928e-10	1.99729	2.60848e-09	0610012D04Rik	-31538	gene_body	FALSE
chr17	87528600	87533999	171	98	1.73455e-13	1.83622	9.37625e-13	Gm28676	40551	intergenic	FALSE
chr17	87563200	87567999	159	96	4.84391e-11	1.74293	2.10955e-10	Epcam	-70379	intergenic	FALSE
chr17	87718800	87725799	224	160	1.94256e-08	1.47327	6.41129e-08	Msh2	49969	gene_body	FALSE
chr17	87848600	87854999	204	141	7.47317e-09	1.52253	2.59618e-08	Kcnk12	-53806	intergenic	FALSE
chr17	87983600	87990799	182	129	2.14125e-07	1.48469	6.20627e-07	Msh6	12149	gene_body	FALSE
chr17	88255600	88257599	95	50	4.28094e-10	1.99944	1.70333e-09	Gm22542	85881	intergenic	FALSE
chr17	88507200	88511399	122	71	8.51905e-10	1.80824	3.27638e-09	Ppp1r21	-20818	intergenic	FALSE
chr17	88549200	88556799	222	164	2.49684e-07	1.42451	7.16135e-07	Gm38109	19972	gene_body	FALSE
chr17	88644200	88650399	166	111	2.01953e-08	1.57377	6.64593e-08	Gtf2a1l	-21360	gene_body	FALSE
chr18	3038200	3041599	98	57	3.00513e-08	1.80928	9.68621e-08	Vmn1r-ps151	-12018	intergenic	FALSE
chr18	4837200	4841799	109	68	1.76519e-07	1.68684	5.17117e-07	Gm10556	27013	gene_body	FALSE
chr18	5102600	5104399	61	26	2.1893e-10	2.46895	8.96431e-10	Gm26682	62230	gene_body	FALSE
chr18	5112800	5118199	141	85	4.76806e-10	1.74564	1.88676e-09	Gm26682	50230	gene_body	FALSE
chr18	5131800	5135999	143	78	4.41064e-13	1.92929	2.30587e-12	Gm26682	31830	intergenic	FALSE
chr18	5399200	5405999	158	100	1.33191e-09	1.66269	5.01386e-09	Zfp438	-68161	intergenic	FALSE
chr18	5817800	5823199	151	91	1.23298e-10	1.74619	5.16751e-10	Gm22709	206026	intergenic	FALSE
chr18	5986800	5992199	198	73	7.14791e-37	2.85429	1.54029e-35	Arhgap12	146406	intergenic	FALSE
chr18	11656800	11658399	91	26	2.80517e-25	3.68318	3.31355e-24	Rbbp8	24323	gene_body	FALSE
chr18	12639800	12644999	147	76	3.93093e-15	2.03544	2.41905e-14	Ttc39c	42473	gene_body	FALSE
chr18	12758600	12762399	94	54	3.15982e-08	1.83185	1.01533e-07	Gm7599	-17241	gene_body	FALSE
chr18	12916400	12923199	166	116	2.95034e-07	1.50593	8.38779e-07	Gm5687	21372	gene_body	FALSE
chr18	14200800	14205199	111	63	1.18221e-09	1.85412	4.47548e-09	Gm5160	-221868	intergenic	FALSE
chr18	15061200	15065999	112	56	7.12203e-13	2.10468	3.65966e-12	Gm6304	52353	gene_body	FALSE
chr18	23803200	23805199	72	29	5.24348e-13	2.6127	2.72254e-12	Gm23207	13170	gene_body	FALSE
chr18	24099600	24102199	79	33	2.79035e-13	2.51923	1.4856e-12	Ino80c	21052	intergenic	FALSE
chr18	24581600	24585999	117	70	7.90801e-09	1.75891	2.73892e-08	Slc39a6	20016	gene_body	FALSE
chr18	25485800	25488799	85	48	6.38036e-08	1.86351	1.97931e-07	Gm16558	95498	gene_body	FALSE
chr18	25552200	25555199	79	44	1.00058e-07	1.88942	3.02678e-07	Gm25845	44753	gene_body	FALSE
chr18	25608600	25612599	95	49	1.56299e-10	2.04025	6.48862e-10	Gm25845	-12146	gene_body	FALSE
chr18	25614600	25622999	232	156	7.9425e-11	1.56501	3.39006e-10	Gm25845	-20346	gene_body	FALSE
chr18	25630000	25635999	177	95	2.47015e-16	1.96067	1.65364e-15	Gm25845	-34546	gene_body	FALSE
chr18	32409200	32417799	221	152	1.31448e-09	1.53004	4.95133e-09	A830052D11Rik	-35216	gene_body	FALSE
chr18	32421800	32426199	140	90	2.49693e-08	1.63697	8.13374e-08	Gm44577	-38579	gene_body	FALSE
chr18	32430600	32433799	101	56	1.87401e-09	1.89797	6.93694e-09	Gm44577	-30379	gene_body	FALSE
chr18	32522400	32525399	87	49	4.10677e-08	1.86844	1.30065e-07	Gm20136	-23468	intergenic	FALSE
chr18	32527200	32530799	105	58	7.75175e-10	1.90509	2.9971e-09	Gm20136	-28568	gene_body	FALSE
chr18	33926800	33930799	102	52	1.93729e-11	2.0642	8.76959e-11	Epb41l4a	78405	gene_body	FALSE
chr18	34884600	34889999	177	91	5.01441e-18	2.04685	3.79232e-17	Egr1	27476	intergenic	FALSE
chr18	35018000	35023599	159	107	5.63771e-08	1.56375	1.75931e-07	Hspa9	-66443	intergenic	FALSE
chr18	35024400	35032999	205	130	7.94267e-12	1.65946	3.72839e-11	Hspa9	-74343	intergenic	FALSE
chr18	35041400	35050799	258	171	1.9511e-12	1.58774	9.67158e-12	Ctnna1	-72788	intergenic	FALSE
chr18	35091400	35096599	138	73	1.27906e-13	1.98935	6.98847e-13	Ctnna1	-24888	intergenic	FALSE
chr18	35250200	35252999	83	45	1.64457e-08	1.94098	5.47944e-08	Lrrtm2	-36576	gene_body	FALSE
chr18	35268200	35275399	205	142	8.09133e-09	1.51922	2.79962e-08	Lrrtm2	-56776	gene_body	FALSE
chr18	35292600	35297599	125	78	2.63846e-08	1.68644	8.56577e-08	Lrrtm2	-80076	gene_body	FALSE
chr18	35750400	35752599	71	35	4.0424e-09	2.13474	1.44516e-08	Tmem173	-10946	intergenic	FALSE
chr18	35834600	35852599	535	343	1.19563e-26	1.6414	1.52536e-25	Gm29417	-12507	gene_body	FALSE
chr18	35870800	35877599	200	121	2.58629e-13	1.7394	1.37899e-12	Gm29417	-43107	intergenic	FALSE
chr18	35885400	35890599	135	64	8.02527e-17	2.21977	5.57874e-16	Gm29417	-56907	intergenic	FALSE
chr18	35917000	35921199	152	87	3.02362e-12	1.83857	1.47097e-11	Gm23882	-33724	intergenic	FALSE
chr18	36042400	36046199	113	62	1.32555e-10	1.91797	5.53823e-10	Psd2	79469	gene_body	FALSE
chr18	36318000	36320799	87	41	1.081e-11	2.23301	5.01188e-11	Igip	19298	intergenic	FALSE
chr18	36325600	36332599	213	138	2.04756e-11	1.62426	9.24326e-11	Cystm1	-19597	intergenic	FALSE
chr18	36490800	36493399	83	42	8.12752e-10	2.07962	3.13274e-09	Hbegf	23704	intergenic	FALSE
chr18	37843000	37845399	81	47	3.55325e-07	1.8136	9.99809e-07	Mir6979	10459	gene_body	FALSE
chr18	38022000	38027599	172	93	1.18068e-15	1.94626	7.52876e-15	Arap3	-27226	intergenic	FALSE
chr18	38141800	38148399	224	106	1.31265e-26	2.22381	1.67135e-25	2010320O07Rik	-64672	intergenic	FALSE
chr18	38184400	38194199	280	160	5.78152e-21	1.84159	5.26937e-20	2010320O07Rik	-20472	gene_body	FALSE
chr18	42897800	42899799	65	27	2.17001e-11	2.53341	9.78139e-11	4933407I08Rik	-36670	gene_body	FALSE
chr18	43392400	43394799	88	32	5.50127e-18	2.89393	4.14907e-17	Dpysl3	44685	gene_body	FALSE
chr18	45558400	45561399	91	39	2.33677e-14	2.45545	1.35342e-13	Gm10540	-273792	gene_body	FALSE
chr18	46354200	46358199	106	56	5.98586e-11	1.99192	2.5873e-10	Gm24617	-11165	intergenic	FALSE
chr18	54897200	54900399	81	44	2.57122e-08	1.93726	8.3661e-08	Gm26742	-82635	gene_body	FALSE
chr18	54906600	54912199	134	79	3.16347e-10	1.78498	1.27475e-09	Gm26742	-72035	gene_body	FALSE
chr18	56457600	56459999	70	37	7.17657e-08	1.99091	2.21188e-07	Gramd3	26667	gene_body	FALSE
chr18	56738800	56741199	70	34	2.85518e-09	2.16658	1.03784e-08	Gm15345	-29717	gene_body	FALSE
chr18	56779800	56785599	161	104	3.62382e-09	1.6291	1.30154e-08	Gm15345	12982	gene_body	FALSE
chr18	56810000	56814199	122	60	2.54926e-14	2.13975	1.47084e-13	Gm15345	42382	gene_body	FALSE
chr18	57785800	57790399	115	68	5.63579e-09	1.77969	1.98241e-08	Slc12a2	-90578	intergenic	FALSE
chr18	60601400	60614799	392	282	5.44924e-13	1.46282	2.82353e-12	Myoz3	-16312	gene_body	FALSE
chr18	60621000	60626599	186	112	1.09978e-12	1.74763	5.56142e-12	Myoz3	-32012	gene_body	FALSE
chr18	60644200	60651999	243	149	3.83067e-15	1.71623	2.35864e-14	Synpo	12041	gene_body	FALSE
chr18	60665200	60676799	330	226	1.21523e-13	1.5366	6.65865e-13	Synpo	-10858	intergenic	FALSE
chr18	60693600	60699999	189	135	2.13413e-07	1.47327	6.18622e-07	Ndst1	16588	gene_body	FALSE
chr18	60734200	60737399	93	48	2.44806e-10	2.0389	9.96964e-10	Ndst1	-22411	intergenic	FALSE
chr18	60738600	60741799	87	49	4.10677e-08	1.86844	1.30065e-07	Ndst1	-26811	intergenic	FALSE
chr18	60745200	60747999	104	47	1.11905e-14	2.32858	6.64269e-14	Rps14	-27910	intergenic	FALSE
chr18	60755000	60757999	101	45	1.10815e-14	2.36191	6.58014e-14	Rps14	-18010	intergenic	FALSE
chr18	60810200	60819799	275	210	1.78008e-07	1.37806	5.21023e-07	Cd74	11151	gene_body	FALSE
chr18	60871000	60876799	146	90	1.01476e-09	1.70713	3.86979e-09	Tcof1	-24929	intergenic	FALSE
chr18	60884200	60893199	206	142	5.22994e-09	1.52663	1.84792e-08	Arsi	-23080	intergenic	FALSE
chr18	60975600	60981599	159	108	9.80525e-08	1.54927	2.97189e-07	Mir6982	20526	gene_body	FALSE
chr18	60982400	60987599	151	81	2.99972e-14	1.96177	1.71943e-13	Mir6982	26926	gene_body	FALSE
chr18	61016600	61035599	520	341	5.6176e-24	1.60474	6.15838e-23	Cdx1	10098	gene_body	FALSE
chr18	61057200	61062399	148	88	7.56144e-11	1.76984	3.23444e-10	Pdgfrb	14649	gene_body	FALSE
chr18	61076200	61084799	248	163	2.25177e-12	1.6011	1.1077e-11	Csf1r	-25352	gene_body	FALSE
chr18	61292600	61297799	114	73	3.38592e-07	1.64338	9.55254e-07	Rps2-ps10	-35228	intergenic	FALSE
chr18	61318200	61320399	77	40	8.94047e-09	2.02575	3.07553e-08	Rps2-ps10	-59328	gene_body	FALSE
chr18	61361200	61370399	238	138	1.97592e-17	1.8149	1.43457e-16	Gm25301	-32013	gene_body	FALSE
chr18	61489200	61494999	159	106	3.1972e-08	1.57851	1.02683e-07	Gm25834	-24947	gene_body	FALSE
chr18	61505600	61509599	98	57	3.00513e-08	1.80928	9.68621e-08	Arhgef37	28935	gene_body	FALSE
chr18	61733800	61739199	138	90	6.87905e-08	1.61358	2.12395e-07	1500015A07Rik	10066	gene_body	FALSE
chr18	62946200	62950199	95	54	1.6703e-08	1.85133	5.55656e-08	Apcdd1	25872	gene_body	FALSE
chr18	64951600	64955599	88	43	5.04658e-11	2.15362	2.19432e-10	Nedd4l	65843	gene_body	FALSE
chr18	65304200	65308599	113	70	7.76272e-08	1.69877	2.38181e-07	Mir122	57538	gene_body	FALSE
chr18	65626200	65631199	123	73	2.22215e-09	1.77312	8.16247e-09	Gm37643	24865	gene_body	FALSE
chr18	65999400	66002999	128	59	6.01729e-17	2.28304	4.21794e-16	Lman1	21379	gene_body	FALSE
chr18	67065600	67069799	110	55	1.11366e-12	2.10468	5.62845e-12	Gnal	-20636	intergenic	FALSE
chr18	67308200	67319199	260	195	9.24291e-08	1.40312	2.81088e-07	Impa2	24446	gene_body	FALSE
chr18	67368800	67372999	97	48	1.18003e-11	2.1266	5.44949e-11	Tubb6	-19817	intergenic	FALSE
chr18	68234600	68243199	205	147	9.3041e-08	1.46755	2.82892e-07	Fam210a	61432	gene_body	FALSE
chr18	70052600	70054199	74	23	5.3423e-19	3.38578	4.30317e-18	4930448D08Rik	83722	gene_body	FALSE
chr18	74633800	74638599	121	75	3.00526e-08	1.69777	9.68248e-08	1700120E14Rik	-105076	gene_body	FALSE
chr18	74723600	74726999	90	49	5.50155e-09	1.93286	1.93964e-08	Scarna17	53168	gene_body	FALSE
chr18	74848200	74851399	85	50	3.3384e-07	1.78897	9.42317e-07	Gm24559	56633	intergenic	FALSE
chr18	74940400	74943799	98	54	2.32386e-09	1.9098	8.51392e-09	Lipg	19162	gene_body	FALSE
chr18	74987600	74990999	85	45	4.02496e-09	1.98775	1.43961e-08	Rpl17	-11177	intergenic	FALSE
chr18	75306600	75308799	74	38	1.04893e-08	2.04929	3.58146e-08	2010010A06Rik	-10383	intergenic	FALSE
chr18	75334000	75345799	307	198	7.68332e-16	1.63165	4.96487e-15	Gm20544	27187	intergenic	FALSE
chr18	75375000	75381399	165	93	1.20059e-13	1.86705	6.58002e-13	Smad7	10670	gene_body	FALSE
chr18	75393400	75398999	156	88	5.53235e-13	1.86551	2.86512e-12	Smad7	28670	gene_body	FALSE
chr18	75409800	75411599	65	34	1.34463e-07	2.01182	3.9948e-07	Smad7	43170	intergenic	FALSE
chr18	75422800	75428799	183	109	6.77674e-13	1.76677	3.48917e-12	Smad7	58270	intergenic	FALSE
chr18	75438800	75451999	312	238	2.74941e-08	1.37953	8.91252e-08	Gm10532	-69245	gene_body	FALSE
chr18	75491200	75495799	136	78	4.18743e-11	1.83484	1.83159e-10	Gm10532	-21145	gene_body	FALSE
chr18	75496600	75506799	280	190	2.87215e-12	1.55081	1.40083e-11	Gm10532	-12945	gene_body	FALSE
chr18	75672200	75676199	116	63	4.32431e-11	1.93764	1.88972e-10	Ctif	23495	gene_body	FALSE
chr18	75737600	75741999	100	60	9.3083e-08	1.7539	2.82943e-07	1700034B16Rik	-41232	intergenic	FALSE
chr18	75858800	75865199	151	101	8.14019e-08	1.5733	2.49078e-07	Zbtb7c	41821	gene_body	FALSE
chr18	75890400	75898599	247	155	2.57024e-14	1.67695	1.48199e-13	Zbtb7c	74321	gene_body	FALSE
chr18	76003600	76008599	144	84	3.7628e-11	1.80401	1.6562e-10	Mir6358	-164452	gene_body	FALSE
chr18	76030000	76037199	175	122	1.28488e-07	1.5095	3.83205e-07	Mir6358	-136952	gene_body	FALSE
chr18	76054800	76058599	93	51	4.47231e-09	1.91897	1.59268e-08	Mir6358	-113852	gene_body	FALSE
chr18	76335200	76338599	89	45	2.10911e-10	2.08129	8.64654e-10	Smad2	95319	intergenic	FALSE
chr18	76942000	76945199	143	59	8.51492e-23	2.55058	8.6563e-22	Hdhd2	13473	gene_body	FALSE
chr18	77314600	77319399	145	90	1.7598e-09	1.69543	6.53907e-09	Loxhd1	35041	gene_body	FALSE
chr18	77392600	77400199	177	120	1.84357e-08	1.5522	6.10354e-08	Loxhd1	114441	gene_body	FALSE
chr18	77500800	77506799	150	95	3.42496e-09	1.66159	1.23379e-08	Rnf165	61335	gene_body	FALSE
chr18	77528800	77537199	198	126	2.29818e-11	1.65367	1.03313e-10	Rnf165	32135	gene_body	FALSE
chr18	78428600	78433399	113	65	1.76041e-09	1.82945	6.54054e-09	Gm6133	81245	intergenic	FALSE
chr18	80234600	80237599	84	38	3.16371e-12	2.32622	1.53458e-11	Hsbp1l1	11001	gene_body	FALSE
chr18	80447400	80451999	129	72	2.31967e-11	1.88544	1.04237e-10	Ctdp1	19994	gene_body	FALSE
chr18	80521400	80528199	172	113	3.62052e-09	1.60179	1.30056e-08	Ctdp1	-55105	intergenic	FALSE
chr18	80545000	80552999	220	139	1.07362e-12	1.66557	5.43766e-12	Ctdp1	-79305	intergenic	FALSE
chr18	80573800	80581599	228	140	2.85876e-14	1.71381	1.63957e-13	Ctdp1	-108005	intergenic	FALSE
chr18	80608000	80610399	86	37	1.35508e-13	2.44597	7.3931e-13	Nfatc1	103870	gene_body	FALSE
chr18	80628000	80645399	500	346	7.20825e-19	1.52072	5.76201e-18	Nfatc1	76370	gene_body	FALSE
chr18	80649200	80659399	335	214	1.16836e-17	1.64735	8.63522e-17	Nfatc1	58770	gene_body	FALSE
chr18	80672400	80687799	403	286	4.40137e-14	1.48284	2.49047e-13	Nfatc1	32970	gene_body	FALSE
chr18	80969400	80975999	244	134	1.54466e-20	1.9162	1.37091e-19	Sall3	13877	gene_body	FALSE
chr18	82503600	82507199	108	63	7.76178e-09	1.80401	2.69044e-08	Rpl21-ps8	18620	gene_body	FALSE
chr18	82545600	82550199	122	79	2.46635e-07	1.62513	7.07863e-07	Rpl21-ps8	-23879	gene_body	FALSE
chr18	82552200	82564199	302	213	2.67195e-11	1.49205	1.19391e-10	Rpl21-ps8	-34179	gene_body	FALSE
chr18	82578800	82585199	193	135	4.05034e-08	1.50445	1.28399e-07	Rpl21-ps8	-57979	gene_body	FALSE
chr18	82735400	82738799	107	62	6.44154e-09	1.81613	2.25364e-08	Mir5112	16818	intergenic	FALSE
chr18	82810200	82813799	103	62	7.18075e-08	1.74824	2.21234e-07	4930445N18Rik	-43894	intergenic	FALSE
chr18	82954000	82957799	151	85	1.07136e-12	1.86945	5.42774e-12	Zfp516	45020	gene_body	FALSE
chr18	82986400	82994799	238	177	1.61943e-07	1.41501	4.7647e-07	Zfp516	79720	gene_body	FALSE
chr18	84013000	84016399	119	71	5.18256e-09	1.76378	1.83362e-08	Tshz1	71703	gene_body	FALSE
chr18	84588600	84590999	151	24	2.96592e-71	6.62096	2.04617e-69	Zfp407	-31375	intergenic	FALSE
chr18	84766200	84768799	74	39	2.9118e-08	1.99674	9.41157e-08	Gm25005	-25183	intergenic	FALSE
chr19	3258800	3278799	729	583	5.65635e-13	1.31587	2.92749e-12	Mrpl21	-14101	gene_body	FALSE
chr19	3303200	3310399	244	171	1.02523e-09	1.50158	3.90822e-09	Cpt1a	-16501	intergenic	FALSE
chr19	3332000	3344199	405	324	5.4407e-08	1.31542	1.70094e-07	Cpt1a	14798	gene_body	FALSE
chr19	3355200	3370199	498	375	5.95283e-13	1.3975	3.07952e-12	Mtl5	-26157	gene_body	FALSE
chr19	3421200	3444599	777	562	3.00493e-23	1.45492	3.14249e-22	Gal	-18428	intergenic	FALSE
chr19	3529800	3534999	154	103	6.15772e-08	1.5734	1.91332e-07	Gm23940	42090	gene_body	FALSE
chr19	3637200	3656199	662	557	1.22843e-08	1.25071	4.16056e-08	Lrp5	39860	gene_body	FALSE
chr19	3658200	3675199	585	464	2.68734e-11	1.32676	1.20007e-10	Lrp5	19860	gene_body	FALSE
chr19	3805600	3815999	334	261	8.88511e-08	1.34667	2.70744e-07	Chka	-40973	gene_body	FALSE
chr19	4096000	4124599	1853	844	2.3332e-220	2.3104	1.27027e-217	Pitpnm1	10301	TSS	FALSE
chr19	4332600	4335599	101	54	2.96121e-10	1.96826	1.19699e-09	Grk2	-27878	gene_body	FALSE
chr19	4452600	4458999	229	140	1.64411e-14	1.72132	9.63796e-14	Rhod	-16368	gene_body	FALSE
chr19	4459800	4468599	264	198	7.47268e-08	1.40312	2.29774e-07	Syt12	13246	gene_body	FALSE
chr19	4556400	4562799	186	127	1.37621e-08	1.54122	4.63019e-08	Pcx	49127	gene_body	FALSE
chr19	4583000	4585199	83	48	2.29785e-07	1.81967	6.63039e-07	Lrfn4	31566	gene_body	FALSE
chr19	4737000	4753999	556	439	4.16225e-11	1.3328	1.82155e-10	Rbm4b	-11071	gene_body	FALSE
chr19	4992200	5008399	585	400	8.35981e-23	1.53904	8.50052e-22	Npas4	-10329	intergenic	FALSE
chr19	5130000	5148999	624	524	2.36783e-08	1.25317	7.73327e-08	Klc2	-20940	gene_body	FALSE
chr19	5318600	5328199	258	166	9.90156e-14	1.63556	5.45981e-13	Catsper1	-12341	intergenic	FALSE
chr19	5578400	5589399	373	263	1.57627e-13	1.49248	8.54006e-13	Ap5b1	15825	intergenic	FALSE
chr19	5738800	5768399	1350	815	2.07411e-78	1.74314	1.71657e-76	Ltbp3	12695	TSS	FALSE
chr19	5777000	5792199	487	316	1.90005e-23	1.6218	2.00841e-22	Gm20417	-12962	intergenic	FALSE
chr19	5909600	5978599	2777	1870	9.83919e-107	1.56275	1.39816e-104	Cdc42ep2	-19284	TSS	FALSE
chr19	6027600	6036599	248	185	1.16821e-07	1.4107	3.50314e-07	Gm8034	12721	intergenic	FALSE
chr19	6445600	6466799	674	542	9.68459e-12	1.30863	4.51208e-11	Nrxn2	37468	gene_body	FALSE
chr19	6467600	6477399	348	270	2.53056e-08	1.35635	8.23795e-08	Nrxn2	53768	gene_body	FALSE
chr19	6478200	6493799	586	421	1.42203e-18	1.46477	1.11405e-17	Gm14964	46010	gene_body	FALSE
chr19	6494600	6529399	1237	932	3.48973e-29	1.39672	5.11662e-28	Gm14964	20010	gene_body	FALSE
chr19	6567600	6583199	440	356	5.30497e-08	1.30064	1.66069e-07	Gm26460	11619	intergenic	FALSE
chr19	6820400	6826799	213	145	1.13644e-09	1.54585	4.31069e-09	Rps6ka4	17000	intergenic	FALSE
chr19	6874000	6881599	186	120	2.4207e-10	1.63112	9.86307e-10	Ccdc88b	-19589	intergenic	FALSE
chr19	6947200	6960999	617	352	8.09087e-44	1.84458	2.3317e-42	Gpr137	-11650	gene_body	FALSE
chr19	7056000	7123399	2632	1798	1.97666e-95	1.54046	2.36926e-93	Flrt1	16028	TSS	FALSE
chr19	7124800	7165199	1546	1036	1.23537e-61	1.57038	6.51389e-60	Flrt1	-39271	gene_body	FALSE
chr19	7185200	7189999	228	131	3.36043e-17	1.83155	2.39872e-16	Otub1	18715	gene_body	FALSE
chr19	8696600	8700799	153	72	4.6193e-19	2.23622	3.73679e-18	Gm22820	-16537	intergenic	FALSE
chr19	8701600	8720999	649	440	6.2245e-26	1.5522	7.63291e-25	Slc3a2	12068	gene_body	FALSE
chr19	9013000	9025199	330	242	2.35941e-10	1.43501	9.63202e-10	Ahnak	29815	gene_body	FALSE
chr19	9026000	9028199	77	42	6.28742e-08	1.92929	1.95155e-07	Ahnak	37815	gene_body	FALSE
chr19	9056800	9072599	521	358	3.89603e-20	1.53147	3.3824e-19	Scgb1a1	23257	gene_body	FALSE
chr19	9103200	9108999	226	145	2.23219e-12	1.6402	1.0986e-11	Scgb1a1	-18142	intergenic	FALSE
chr19	9872000	9889199	621	493	8.10252e-12	1.32556	3.80086e-11	Incenp	18932	gene_body	FALSE
chr19	9913600	9927599	355	282	1.70715e-07	1.32475	5.0091e-07	Gm24484	12441	intergenic	FALSE
chr19	9944600	9948799	148	81	2.30995e-13	1.92279	1.23573e-12	Fth1	-36003	intergenic	FALSE
chr19	9952200	9967599	448	332	9.16955e-13	1.42002	4.66667e-12	Fth1	-22803	intergenic	FALSE
chr19	9999200	10024399	804	628	3.31918e-16	1.34726	2.20505e-15	Rab3il1	10130	TSS	FALSE
chr19	10025200	10037799	483	361	4.44556e-13	1.40798	2.32292e-12	Fads3	-10048	gene_body	FALSE
chr19	10051800	10068399	619	482	3.92752e-13	1.35145	2.06081e-12	Fads3	18551	gene_body	FALSE
chr19	10081600	10092799	343	264	1.47386e-08	1.36724	4.94236e-08	Fads2	14302	gene_body	FALSE
chr19	10250200	10265399	652	438	5.51704e-27	1.56649	7.18869e-26	Myrf	-17052	gene_body	FALSE
chr19	10266400	10305999	1650	1059	2.51378e-77	1.63962	2.02122e-75	Dagla	18676	TSS	FALSE
chr19	10408200	10423399	576	342	1.4969e-36	1.77236	3.18165e-35	Gm26859	-24065	gene_body	FALSE
chr19	10427400	10459199	1163	829	3.89336e-36	1.47632	8.11125e-35	Lrrc10b	14146	TSS	FALSE
chr19	10493600	10505199	367	262	1.1089e-12	1.47408	5.60631e-12	Ppp1r32	-16503	gene_body	FALSE
chr19	10695400	10726599	1082	797	6.42989e-29	1.42864	9.3007e-28	Vps37c	22184	gene_body	FALSE
chr19	10781800	10803999	724	583	2.26325e-12	1.30685	1.11322e-11	Cd6	37157	gene_body	FALSE
chr19	10847600	10861399	454	344	1.28619e-11	1.38884	5.91979e-11	Slc15a3	11604	gene_body	FALSE
chr19	11990200	11993599	107	64	3.08178e-08	1.75938	9.92017e-08	Osbp	26055	gene_body	FALSE
chr19	11999000	12012399	381	251	8.09363e-18	1.59737	6.04571e-17	Olfr1421-ps1	-14475	intergenic	FALSE
chr19	12471800	12483199	300	212	3.75759e-11	1.48916	1.65431e-10	Mpeg1	16720	gene_body	FALSE
chr19	15883800	15886799	81	47	3.55325e-07	1.8136	9.99809e-07	Gm3329	-58310	intergenic	FALSE
chr19	15920600	15926599	211	116	5.42813e-18	1.91417	4.09493e-17	Gm3329	-20010	gene_body	FALSE
chr19	16898000	16905199	199	134	1.66664e-09	1.5628	6.20288e-09	Foxb2	-27770	intergenic	FALSE
chr19	22914000	22917399	115	71	5.14067e-08	1.70449	1.61093e-07	C330002G04Rik	160152	gene_body	FALSE
chr19	23968400	23974199	180	124	4.07172e-08	1.52759	1.29018e-07	Fam189a2	59718	gene_body	FALSE
chr19	24119000	24124399	144	95	7.19234e-08	1.59512	2.21523e-07	1700021P04Rik	56906	gene_body	FALSE
chr19	24166200	24169399	94	52	5.63177e-09	1.9023	1.98207e-08	Tjp2	57225	gene_body	FALSE
chr19	24170600	24178199	240	163	9.45348e-11	1.54945	3.99985e-10	Tjp2	50625	gene_body	FALSE
chr19	24258400	24266199	211	153	1.34869e-07	1.45126	4.00531e-07	Fxn	18304	gene_body	FALSE
chr19	24267600	24272799	151	94	1.02879e-09	1.69046	3.9208e-09	Fxn	10404	gene_body	FALSE
chr19	24799000	24800599	62	22	9.34497e-14	2.96568	5.17025e-13	Pgm5	62054	gene_body	FALSE
chr19	24978600	24981799	90	37	3.14022e-15	2.55974	1.94197e-14	Cbwd1	-18584	intergenic	FALSE
chr19	25274200	25278399	121	76	5.95167e-08	1.67543	1.85249e-07	Kank1	39324	gene_body	FALSE
chr19	25329600	25344999	404	319	1.47041e-08	1.33274	4.93133e-08	Kank1	100324	gene_body	FALSE
chr19	25434800	25438599	90	53	1.68734e-07	1.78699	4.95579e-07	Gm26207	17362	intergenic	FALSE
chr19	25620800	25624399	116	73	1.17283e-07	1.67221	3.5148e-07	Dmrt3	12062	gene_body	FALSE
chr19	26758400	26764599	194	138	1.15509e-07	1.47937	3.46668e-07	4931403E22Rik	62406	gene_body	FALSE
chr19	26863800	26866199	81	41	1.27487e-09	2.07901	4.80675e-09	Gm815	-20925	intergenic	FALSE
chr19	29060800	29065799	149	95	5.78196e-09	1.65051	2.03129e-08	Ak3	-15339	intergenic	FALSE
chr19	29469800	29473599	97	57	5.55521e-08	1.79082	1.73434e-07	Ric1	-50582	gene_body	FALSE
chr19	29672400	29680799	250	177	1.56946e-09	1.48635	5.8547e-09	Mlana	-21321	intergenic	FALSE
chr19	30110200	30115399	130	81	1.33968e-08	1.68894	4.51788e-08	Rpl31-ps20	-47820	gene_body	FALSE
chr19	32171600	32183199	305	221	3.2693e-10	1.45232	1.31564e-09	Asah2	-115931	gene_body	FALSE
chr19	32291600	32300199	261	192	1.8653e-08	1.43052	6.17211e-08	Sgms1	92611	gene_body	FALSE
chr19	32310600	32326999	436	306	8.71971e-16	1.49941	5.61371e-15	Sgms1	69711	gene_body	FALSE
chr19	32978400	32982599	111	69	1.17115e-07	1.69289	3.51056e-07	Gm22482	-10192	intergenic	FALSE
chr19	33109000	33113799	135	67	2.44506e-15	2.12038	1.52765e-14	Mir3970	-45712	intergenic	FALSE
chr19	36180000	36185199	205	128	2.13211e-12	1.68538	1.05175e-11	Ankrd1	-62756	intergenic	FALSE
chr19	36235000	36242199	181	122	8.81293e-09	1.56125	3.03686e-08	Ankrd1	-118756	intergenic	FALSE
chr19	36344400	36351599	314	138	3.54719e-42	2.39445	9.52409e-41	Pcgf5	-31067	intergenic	FALSE
chr19	36409000	36410799	102	28	2.24872e-29	3.83352	3.33492e-28	Gm23170	-25003	gene_body	FALSE
chr19	36540000	36543599	95	57	1.84315e-07	1.7539	5.38543e-07	Hectd2	-12839	intergenic	FALSE
chr19	36685200	36690799	180	126	1.13375e-07	1.50334	3.40602e-07	1500017E21Rik	17640	gene_body	FALSE
chr19	36814800	36819799	148	85	7.15357e-12	1.83231	3.37657e-11	Tnks2	-16932	intergenic	FALSE
chr19	37190200	37195199	122	79	2.46635e-07	1.62513	7.07863e-07	Gm23918	13513	gene_body	FALSE
chr19	37262400	37270199	222	164	2.49684e-07	1.42451	7.16135e-07	Rpl10-ps6	29495	gene_body	FALSE
chr19	37820800	37828599	221	149	2.63058e-10	1.56085	1.06745e-09	Cyp26a1	126891	intergenic	FALSE
chr19	38004000	38007599	129	85	2.90443e-07	1.59708	8.26637e-07	Myof	37776	gene_body	FALSE
chr19	38024200	38028999	161	106	1.22013e-08	1.59836	4.13416e-08	Myof	16976	gene_body	FALSE
chr19	38341400	38343399	72	38	4.57059e-08	1.9939	1.44023e-07	Gm42723	-27130	intergenic	FALSE
chr19	38430400	38432799	78	44	1.93877e-07	1.86551	5.64983e-07	Slc35g1	35619	intergenic	FALSE
chr19	38577400	38584799	152	103	1.56647e-07	1.55296	4.61386e-07	Plce1	99978	gene_body	FALSE
chr19	40321600	40328599	206	150	2.45156e-07	1.44521	7.0384e-07	Pdlim1	-53484	gene_body	FALSE
chr19	40429200	40437999	243	172	2.52609e-09	1.48673	9.22678e-09	Sorbs1	-31333	intergenic	FALSE
chr19	40512600	40517799	189	106	1.5483e-15	1.87634	9.80036e-15	Gm15801	45857	intergenic	FALSE
chr19	41286800	41290599	131	74	3.53996e-11	1.86292	1.56245e-10	Tm9sf3	-24696	gene_body	FALSE
chr19	41613400	41617399	142	95	1.88251e-07	1.57297	5.4951e-07	AI606181	22036	gene_body	FALSE
chr19	41623200	41632999	299	213	9.04714e-11	1.47723	3.83403e-10	AI606181	34736	gene_body	FALSE
chr19	41646000	41652599	238	140	9.36189e-17	1.78897	6.46957e-16	AI606181	55936	gene_body	FALSE
chr19	41699000	41701799	121	70	7.06771e-10	1.81904	2.74626e-09	Slit1	43264	gene_body	FALSE
chr19	41861600	41878199	575	446	1.3645e-12	1.35671	6.8434e-12	Frat2	-21768	gene_body	FALSE
chr19	41880200	41890599	375	295	3.14164e-08	1.33772	1.00999e-07	Rrp12	10752	gene_body	FALSE
chr19	41949200	41958799	310	238	5.33206e-08	1.37069	1.66906e-07	Zdhhc16	20527	gene_body	FALSE
chr19	41990800	42002199	368	278	6.66937e-10	1.39302	2.59874e-09	Ubtd1	14736	gene_body	FALSE
chr19	42003200	42023599	682	463	5.31061e-27	1.5501	6.92571e-26	Ankrd2	-22638	gene_body	FALSE
chr19	42067600	42081199	414	296	5.66677e-14	1.47185	3.18337e-13	Morn4	11969	gene_body	FALSE
chr19	42183400	42193999	405	306	1.04674e-10	1.3928	4.41151e-10	Sfrp5	13551	gene_body	FALSE
chr19	42310600	42340199	940	800	1.40597e-10	1.2365	5.85665e-10	Mir3085	-45230	gene_body	FALSE
chr19	42441800	42443199	60	28	8.01752e-09	2.25501	2.77557e-08	Crtac1	-10717	intergenic	FALSE
chr19	42629200	42643999	441	285	9.96595e-22	1.62835	9.53911e-21	Loxl4	-23787	intergenic	FALSE
chr19	42652400	42679999	821	658	3.46766e-14	1.31302	1.97799e-13	Gm25216	33701	intergenic	FALSE
chr19	42722600	42746199	698	530	1.15639e-16	1.38591	7.93668e-16	Pyroxd2	18374	gene_body	FALSE
chr19	42788800	42792999	118	74	7.81321e-08	1.67805	2.39641e-07	Hps1	-10922	gene_body	FALSE
chr19	42794000	42799199	158	98	3.4896e-10	1.69663	1.39999e-09	Hps1	-16622	gene_body	FALSE
chr19	43471400	43473199	62	31	5.40195e-08	2.10468	1.68994e-07	Cnnm1	31863	gene_body	FALSE
chr19	43491200	43497999	204	132	4.66352e-11	1.62634	2.03295e-10	Got1	30004	gene_body	FALSE
chr19	43729600	43731799	72	33	1.58992e-10	2.29601	6.59281e-10	Cutc	-22296	gene_body	FALSE
chr19	43844600	43848799	128	79	1.01066e-08	1.70505	3.4585e-08	Gm24400	10650	gene_body	FALSE
chr19	43876800	43888199	324	226	1.60872e-12	1.50866	8.03083e-12	Gm24400	-25149	gene_body	FALSE
chr19	43898000	43911199	408	314	7.60506e-10	1.36737	2.94227e-09	n-R5s21	-27716	gene_body	FALSE
chr19	43914400	43921399	252	149	2.27493e-17	1.77979	1.64505e-16	n-R5s21	-14416	gene_body	FALSE
chr19	44242600	44250799	269	166	3.10635e-16	1.70529	2.0676e-15	Scd3	43411	gene_body	FALSE
chr19	44272600	44287199	511	380	4.61788e-14	1.41512	2.61135e-13	Scd2	-13776	intergenic	FALSE
chr19	44313200	44317199	119	64	1.39626e-11	1.95669	6.40812e-11	Scd4	-17892	intergenic	FALSE
chr19	44579800	44584799	175	92	5.7083e-17	2.00173	4.00663e-16	Hif1an	19449	intergenic	FALSE
chr19	44657000	44661599	138	91	1.25641e-07	1.59585	3.75133e-07	Gm26644	35974	intergenic	FALSE
chr19	44667600	44672999	162	109	4.26577e-08	1.56402	1.34779e-07	Gm26644	24974	intergenic	FALSE
chr19	44674200	44688999	398	319	8.40749e-08	1.31295	2.56909e-07	Gm26644	13674	intergenic	FALSE
chr19	44719200	44721399	74	38	1.04893e-08	2.04929	3.58146e-08	Gm26644	-25025	intergenic	FALSE
chr19	44739400	44744599	118	62	4.12028e-12	2.00284	1.98483e-11	Pax2	-14045	intergenic	FALSE
chr19	44880800	44890399	291	198	1.49764e-12	1.54662	7.49285e-12	Fam178a	-45519	intergenic	FALSE
chr19	44898200	44906399	204	137	8.72376e-10	1.56698	3.35297e-09	Fam178a	-28819	intergenic	FALSE
chr19	45060600	45064599	119	69	1.08712e-09	1.8149	4.13473e-09	Kazald1	-12641	intergenic	FALSE
chr19	45113800	45115399	62	31	5.40195e-08	2.10468	1.68994e-07	Tlx1	-36080	intergenic	FALSE
chr19	45349200	45356199	162	109	4.26577e-08	1.56402	1.34779e-07	Btrc	-11034	intergenic	FALSE
chr19	45533800	45543199	331	238	2.7734e-11	1.46355	1.23716e-10	Poll	22030	intergenic	FALSE
chr19	45569800	45588999	671	489	1.16563e-19	1.44401	9.81052e-19	Gm17018	18784	gene_body	FALSE
chr19	45607600	45613999	208	151	1.76603e-07	1.44958	5.17213e-07	Fbxw4	49511	gene_body	FALSE
chr19	45721800	45739799	553	414	1.39251e-14	1.40566	8.20722e-14	Fgf8	12114	gene_body	FALSE
chr19	45791000	45797399	214	155	1.02988e-07	1.4529	3.10845e-07	Mgea5	-10680	gene_body	FALSE
chr19	46082000	46094399	351	262	4.54526e-10	1.40981	1.80357e-09	Nolc1	12336	gene_body	FALSE
chr19	46371200	46385199	444	337	2.62657e-11	1.38646	1.17433e-10	Actr1a	17534	gene_body	FALSE
chr19	46445800	46457999	474	347	3.61928e-14	1.43749	2.06136e-13	Trim8	-49748	gene_body	FALSE
chr19	46465400	46476199	406	318	5.76368e-09	1.34355	2.02574e-08	Trim8	-30848	gene_body	FALSE
chr19	46477000	46490799	567	378	1.9804e-24	1.57851	2.22446e-23	Trim8	-17748	gene_body	FALSE
chr19	46498800	46534199	1390	845	7.08627e-79	1.73106	6.00777e-77	Trim8	14851	TSS	FALSE
chr19	46613800	46635199	647	483	5.7085e-17	1.40965	4.00615e-16	Wbp1l	25415	gene_body	FALSE
chr19	46636000	46650399	507	358	1.37946e-17	1.49032	1.01243e-16	Cyp17a1	29773	gene_body	FALSE
chr19	46653400	46661799	299	222	4.69931e-09	1.41734	1.66931e-08	Cyp17a1	15373	gene_body	FALSE
chr19	46741800	46745399	129	81	2.30329e-08	1.67594	7.52874e-08	Cnnm2	-17996	intergenic	FALSE
chr19	46864600	46891599	864	725	6.09167e-11	1.2541	2.63064e-10	Cnnm2	116503	gene_body	FALSE
chr19	46960800	46967199	204	121	2.57232e-14	1.77419	1.48282e-13	Ina	-50698	gene_body	FALSE
chr19	46988000	46991599	104	60	8.20404e-09	1.82405	2.83678e-08	Ina	-24898	gene_body	FALSE
chr19	47217000	47234599	599	478	3.97081e-11	1.31872	1.74376e-10	Neurl1a	46979	gene_body	FALSE
chr19	47238000	47245999	261	188	3.21274e-09	1.46096	1.16095e-08	Mir6995	31588	gene_body	FALSE
chr19	47246800	47259399	412	314	2.05198e-10	1.38077	8.42495e-10	Mir6995	20488	gene_body	FALSE
chr19	47310800	47320799	467	247	4.15827e-41	1.98964	1.06401e-39	Mir6995	-42211	gene_body	FALSE
chr19	47321800	47347799	900	650	8.638e-27	1.45708	1.11238e-25	Mir6995	-61211	gene_body	FALSE
chr19	47354000	47369999	553	382	8.35214e-21	1.52341	7.54984e-20	Mir6995	-88411	gene_body	FALSE
chr19	47370800	47376999	235	157	3.44661e-11	1.57515	1.5246e-10	Sh3pxd2a	90510	gene_body	FALSE
chr19	47405400	47415199	323	250	6.0541e-08	1.35962	1.88242e-07	Sh3pxd2a	54110	gene_body	FALSE
chr19	47423800	47434799	369	237	6.68e-19	1.63845	5.3549e-18	Sh3pxd2a	35110	gene_body	FALSE
chr19	47435800	47455999	723	524	1.42645e-21	1.45198	1.35076e-20	Sh3pxd2a	18510	gene_body	FALSE
chr19	47476200	47482199	199	127	2.59636e-11	1.64894	1.16203e-10	Sh3pxd2a	-14789	intergenic	FALSE
chr19	47665800	47670199	136	76	7.75372e-12	1.88313	3.64329e-11	Col17a1	24093	gene_body	FALSE
chr19	47874200	47920599	1824	1405	3.64352e-37	1.36617	7.93462e-36	Cfap43	21886	TSS	FALSE
chr19	52991000	53006399	541	381	7.66425e-19	1.49426	6.10707e-18	Mir6407	12055	gene_body	FALSE
chr19	53007400	53048599	1444	1003	9.25572e-50	1.51503	3.29588e-48	Xpnpep1	10552	TSS	FALSE
chr19	53049400	53056599	203	142	1.9096e-08	1.5044	6.31267e-08	Xpnpep1	-14447	intergenic	FALSE
chr19	53177600	53181999	120	74	2.60391e-08	1.70649	8.46303e-08	Gm24724	-19937	gene_body	FALSE
chr19	53254600	53267799	458	359	7.60656e-10	1.34254	2.94248e-09	Mxi1	-49306	intergenic	FALSE
chr19	53308400	53335599	925	583	3.01386e-47	1.66966	9.76976e-46	Mxi1	11493	TSS	FALSE
chr19	53403600	53420199	563	303	5.57327e-47	1.95533	1.78994e-45	Smndc1	-21327	intergenic	FALSE
chr19	53421200	53435999	495	405	3.22569e-08	1.28619	1.03554e-07	4833407H14Rik	-32031	intergenic	FALSE
chr19	53441600	53452599	347	238	3.64574e-14	1.53429	2.07459e-13	4833407H14Rik	-13531	gene_body	FALSE
chr19	53498600	53508399	348	247	2.05567e-12	1.48265	1.01565e-11	Dusp5	-25609	intergenic	FALSE
chr19	53550400	53558999	269	185	2.7007e-11	1.53016	1.20568e-10	Dusp5	25590	intergenic	FALSE
chr19	53645400	53651599	201	139	9.85179e-09	1.52173	3.37656e-08	Rbm20	-28806	gene_body	FALSE
chr19	53656200	53662599	198	131	4.86065e-10	1.59056	1.92138e-09	Rbm20	-17906	intergenic	FALSE
chr19	53721000	53735999	410	327	3.32927e-08	1.31944	1.0661e-07	Gm16298	39809	gene_body	FALSE
chr19	53850200	53860399	302	205	4.57589e-13	1.55027	2.38881e-12	Gm16299	-30172	gene_body	FALSE
chr19	54066200	54069599	140	83	1.91302e-10	1.77503	7.87301e-10	Adra2a	22717	intergenic	FALSE
chr19	55059200	55060599	61	22	2.83735e-13	2.91785	1.50929e-12	Gpam	39550	intergenic	FALSE
chr19	55562000	55571999	303	219	2.90279e-10	1.45597	1.17421e-09	4930552P12Rik	135203	gene_body	FALSE
chr19	55611200	55631199	592	463	2.41998e-12	1.34554	1.18825e-11	4930552P12Rik	81003	gene_body	FALSE
chr19	55776000	55791199	445	324	9.53392e-14	1.44534	5.27092e-13	Tcf7l2	41789	gene_body	FALSE
chr19	55801800	55808799	202	146	1.93167e-07	1.45597	5.63006e-07	Ppnr	-36372	gene_body	FALSE
chr19	55850000	55858799	248	184	7.74221e-08	1.41837	2.37609e-07	Ppnr	12727	gene_body	FALSE
chr19	55896000	55898999	91	40	9.43559e-14	2.39407	5.21943e-13	Ppnr	55827	gene_body	FALSE
chr19	55901800	55917799	452	363	1.58274e-08	1.31035	5.2853e-08	Ppnr	68127	gene_body	FALSE
chr19	55988800	55996599	253	166	1.1707e-12	1.60386	5.9075e-12	Ppnr	151027	intergenic	FALSE
chr19	56028800	56030199	67	33	9.95779e-09	2.13656	3.40875e-08	Ppnr	187827	intergenic	FALSE
chr19	56443200	56456399	428	350	2.31355e-07	1.28686	6.66951e-07	Plekhs1	-11837	intergenic	FALSE
chr19	56660400	56689799	910	744	1.14694e-13	1.28713	6.29669e-13	Adrb1	-47272	intergenic	FALSE
chr19	56690600	56711799	669	519	2.49179e-14	1.35648	1.44099e-13	Adrb1	-21172	intergenic	FALSE
chr19	56896800	56911399	554	468	2.60568e-07	1.24572	7.46217e-07	Vwa2	29850	gene_body	FALSE
chr19	56912600	56956799	1579	1177	8.32907e-39	1.41176	1.9471e-37	Vwa2	60450	gene_body	FALSE
chr19	56972800	56982399	333	261	1.20965e-07	1.34264	3.61975e-07	Afap1l2	30627	gene_body	FALSE
chr19	57150200	57156399	182	119	9.66698e-10	1.60946	3.6921e-09	Afap1l2	-145072	gene_body	FALSE
chr19	57192200	57204799	395	293	1.99952e-11	1.41868	9.04177e-11	Ablim1	116418	gene_body	FALSE
chr19	57236600	57244799	233	171	8.17868e-08	1.43389	2.5007e-07	Ablim1	74218	gene_body	FALSE
chr19	57263600	57275799	408	274	1.15178e-17	1.56698	8.51964e-17	Ablim1	45218	gene_body	FALSE
chr19	57387400	57390399	106	66	2.3149e-07	1.69012	6.6717e-07	Fam160b1	27890	gene_body	FALSE
chr19	57475600	57488999	382	285	8.04382e-11	1.4105	3.43298e-10	Gm26874	-20747	gene_body	FALSE
chr19	58260000	58262599	101	62	2.26893e-07	1.71429	6.557e-07	Gm16277	57160	gene_body	FALSE
chr19	58524800	58527999	107	62	6.44154e-09	1.81613	2.25364e-08	Ccdc172	14397	gene_body	FALSE
chr19	58806800	58810399	126	71	6.87209e-11	1.86753	2.95467e-10	1700019N19Rik	-14139	gene_body	FALSE
chr19	58843400	58858399	410	306	1.8477e-11	1.40999	8.37956e-11	Hspa12a	10083	gene_body	FALSE
chr19	58967400	58979399	337	261	3.46083e-08	1.35877	1.10545e-07	Eno4	29974	gene_body	FALSE
chr19	59193800	59199999	174	115	4.45891e-09	1.59223	1.5884e-08	Kcnk18	-22748	intergenic	FALSE
chr19	59228600	59242199	432	333	3.09754e-10	1.36519	1.2493e-09	Kcnk18	15751	gene_body	FALSE
chr19	60612400	60617599	125	77	1.32e-08	1.70834	4.45818e-08	Cacul1	-33977	intergenic	FALSE
chrX	12005400	12008599	92	31	8.74539e-21	3.12307	7.89505e-20	Gm14512	22531	intergenic	FALSE
chrX	12086400	12092799	175	57	2.97027e-39	3.23086	7.06983e-38	Bcor	70754	gene_body	FALSE
chrX	12126200	12131599	155	55	4.40466e-31	2.96568	7.14037e-30	Bcor	31454	gene_body	FALSE
chrX	12135600	12138599	82	21	5.75362e-26	4.10913	7.07757e-25	Bcor	23254	gene_body	FALSE
chrX	13346600	13349399	71	17	2.00681e-24	4.39506	2.2533e-23	Gm7129	-20981	intergenic	FALSE
chrX	20950200	20951599	87	20	1.32667e-30	4.57767	2.09834e-29	A230072C01Rik	-10784	gene_body	FALSE
chrX	48400800	48407399	132	74	1.85672e-11	1.87714	8.41622e-11	Elf4	59031	gene_body	FALSE
chrX	48433200	48437399	98	52	3.57214e-10	1.98325	1.43158e-09	Elf4	27831	gene_body	FALSE
chrX	74084800	74086999	184	24	5.98845e-100	8.06792	7.55883e-98	Opn1mw	-41564	gene_body	FALSE
chrX	74230800	74236199	136	72	1.99376e-13	1.98775	1.07306e-12	Flna	16319	gene_body	FALSE
chrX	94177600	94178199	42	10	1.75465e-15	4.41982	1.107e-14	Eif2s3x	34808	intergenic	FALSE
chrX	135669600	135673999	91	51	1.70078e-08	1.8777	5.65212e-08	Tcp11x2	21989	gene_body	FALSE
chrX	135885600	135886599	52	15	2.94702e-15	3.6481	1.82901e-14	Armcx5	88505	gene_body	FALSE
chrX	140430200	140435199	199	127	2.59636e-11	1.64894	1.16203e-10	Gm8097	13681	gene_body	FALSE
chrX	140517800	140522199	131	71	2.48814e-12	1.94164	1.22018e-11	Prps1	63386	intergenic	FALSE
chrX	152209000	152210999	62	26	8.50344e-11	2.50942	3.61582e-10	Kdm5c	-23229	gene_body	FALSE
chrX	159253600	159257199	145	45	4.38408e-35	3.39087	8.68893e-34	Rps6ka3	45092	gene_body	FALSE
chrX	161162600	161163599	60	16	8.17917e-19	3.94627	6.50247e-18	Scml2	45906	gene_body	FALSE
chrX	163929600	164048199	7729	7482	2.12635e-13	1.08708	1.1417e-12	Zrsr2	-30311	TSS	FALSE
chrX	166282400	166285999	129	71	9.59712e-12	1.91199	4.47479e-11	Gpm6b	45288	gene_body	FALSE
chrY	90739200	90742799	129	55	1.19608e-19	2.46821	1.00593e-18	Gm21857	-12057	intergenic	FALSE

### Sheet: ChIPvsDEG
Gene	NGcon_mean	OGDcon_mean	OGDpKD_mean	OGD_log2FC	padj	OGD_DEG	OGD&Prmt5KD_Log2FC	padj	Reversed	Rev_padj	PRMT5-Bound		Category	Gene#		Closest_TSS	fold_change	FDR_threshold	location_relative_to_TSS	region	PRMT5 Bound Genes
0610010F05Rik	2373.02	1056.06	1355.77	-1.14762	5.78479e-24	Dn	-0.799214	8.76799e-13	DN_reversed	0.00647924	TRUE		OGD-Up	2186		Gm37587	2.35097	2.858e-14	-3251	gene_body	TRUE
0610040B10Rik	18.384	55.074	24.7652	1.29867	0.000329691	Up	0.366669	0.41651	UP_reversed	0.00551133	FALSE		OGD-Dn	2926		Mrpl15	3.59549	2.25777e-21	138	TSS	TRUE
1110008P14Rik	971.743	1506.52	1068.59	0.616548	3.54534e-05	Up	0.139219	0.463411	UP_reversed	0.00448754	FALSE		PRMT5-bound OGD-Up	535		Tcea1	6.80512	3.21224e-46	385	TSS	TRUE
1110037F02Rik	4850.71	3242.89	4086.3	-0.572789	1.05359e-08		-0.245913	0.0221978	DN_reversed	0.0479515	TRUE		PRMT5-bound OGD-Dn	1066		Rb1cc1	2.12381	2.68168e-12	154	TSS	TRUE
1110038F14Rik	1365.66	1925.34	1248.74	0.49197	6.26149e-07		-0.124879	0.298476	UP_reversed	0.0020509	TRUE					Gm26901	10.9257	6.28597e-228	-899	TSS	TRUE
1190002N15Rik	3342.74	1195.54	2836.87	-1.46016	1.70024e-47	Dn	-0.235365	0.0309501	DN_reversed	2.12519e-23	TRUE		OGD-Up reversed	1035		Rrs1	2.43419	4.13359e-31	-708	TSS	TRUE
1500011B03Rik	53.6223	133.705	93.6937	1.20371	3.87615e-06	Up	0.732241	0.00679188	UP_reversed	0.0465046	FALSE		OGD-Dn reversed	2090		Mybl1	2.07962	3.13274e-09	-191	TSS	TRUE
1600002K03Rik	358.605	902.177	461.758	1.29859	3.43892e-20	Up	0.366077	0.0198839	UP_reversed	0.00407983	FALSE		PRMT5-bound OGD-up Rev	277		Snhg6	4.05902	8.3825e-17	-182	TSS	TRUE
1700020D05Rik	36.5274	127.314	61.7582	1.60119	1.62745e-08	Up	0.664235	0.0343174	UP_reversed	0.0467082	FALSE		PRMT5-bound OGD-Dn Rev	982		Tcf24	2.04511	1.16428e-10	-68	TSS	TRUE
1700020L24Rik	22.8609	61.2465	41.3678	1.13618	0.001885	Up	0.698824	0.0703553	UP_reversed	0.0472309	FALSE					Cspp1	3.03001	4.44104e-33	982	TSS	TRUE
1700066M21Rik	1135.05	497.443	818.412	-1.16803	8.02738e-24	Dn	-0.469665	3.12515e-05	DN_reversed	4.26467e-05	FALSE					Arfgef1	2.55568	1.06969e-13	-30	TSS	TRUE
1810011O10Rik	433.799	3029.12	2193.84	2.76329	6.11586e-152	Up	2.30665	6.54506e-107	UP_reversed	3.28068e-11	FALSE					Ncoa2	6.20325	7.17316e-97	1082	TSS	TRUE
1810037I17Rik	1706.19	2974.64	2143.93	0.789024	1.68567e-11	Up	0.326947	0.00958543	UP_reversed	0.00148559	TRUE					Lactb2	2.29259	1.22593e-08	145	TSS	TRUE
2010107E04Rik	2363.12	3406.04	2389.28	0.521002	4.66151e-07		0.0182245	0.912799	UP_reversed	0.00115407	FALSE					Terf1	4.95476	1.07764e-40	153	TSS	TRUE
2200002D01Rik	178.938	381.078	218.992	1.0628	1.16769e-09	Up	0.296491	0.146851	UP_reversed	0.000330077	FALSE					Rpl7	3.01773	4.10615e-38	-38	TSS	TRUE
2210016L21Rik	1108.95	1692.72	908.809	0.603495	1.10555e-10	Up	-0.285276	0.00446027	UP_reversed	1.40354e-08	FALSE					Gm38342	2.31514	1.24344e-10	339	TSS	TRUE
2310039H08Rik	692.219	1089.85	618.565	0.643492	6.02878e-06	Up	-0.152423	0.393471	UP_reversed	0.000528368	FALSE					Tceb1	2.40534	9.61982e-14	383	TSS	TRUE
2410006H16Rik	2802.57	19913	18271.2	2.78744	1.69683e-160	Up	2.66555	3.45776e-147	UP_reversed	0.00236558	FALSE					Tmem70	2.08129	8.64654e-10	489	TSS	TRUE
2610002M06Rik	1397.67	827.568	1173.01	-0.745751	1.38248e-13	Dn	-0.251073	0.0162801	DN_reversed	0.0140587	FALSE					Mcm3	8.33775	7.9052e-57	211	TSS	TRUE
2610021A01Rik	1493.56	728.307	1228.36	-1.01461	4.14095e-15	Dn	-0.281342	0.0439793	DN_reversed	9.69839e-05	FALSE					Gm6420	3.78273	1.16729e-35	-593	TSS	TRUE
2610306O10Rik	19.2059	111.036	20.2624	2.08517	1.06795e-09	Up	0.0318138	0.958443	UP_reversed	0.0324024	FALSE					B3gat2	2.01447	2.60995e-07	873	gene_body	TRUE
2610507B11Rik	20051.3	7087.62	10240.9	-1.48342	2.65882e-60	Dn	-0.959473	3.88121e-26	DN_reversed	0.00602143	FALSE					Sdhaf4	3.40757	6.62677e-17	-544	TSS	TRUE
2700038G22Rik	1820.88	2565.51	1358.01	0.48836	7.62424e-07		-0.417454	3.14878e-05	UP_reversed	0.000142714	TRUE					Fam135a	2.15864	1.22283e-09	1093	TSS	TRUE
2700060E02Rik	2791.29	3603.79	3023.53	0.365437	1.76776e-05		0.114076	0.255892	UP_reversed	0.00519223	TRUE					Lmbrd1	2.91147	2.2233e-16	-326	TSS	TRUE
2810004N23Rik	3157.1	2409.44	2633.27	-0.386963	4.44874e-06		-0.261178	0.00222658	DN_reversed	0.0467707	FALSE					Ptp4a1	3.20712	7.5973e-15	69	TSS	TRUE
2810025M15Rik	1334.5	2131.01	1486.25	0.663593	5.45918e-09	Up	0.155565	0.259157	UP_reversed	0.0406128	TRUE					Rab23	3.21891	4.12285e-23	1404	TSS	TRUE
2810405F17Rik	63.251	139.57	94.7607	1.05075	3.16533e-05	Up	0.540554	0.045857	UP_reversed	0.0274842	TRUE					Zfp451	3.01351	1.73612e-13	326	TSS	TRUE
2810417H13Rik	6813.9	3461.93	3628.16	-0.969748	5.05873e-37	Dn	-0.902848	2.64629e-33	DN_reversed	0.000216844	TRUE					Imp4	5.42183	5.93865e-91	-251	TSS	TRUE
2900052L18Rik	191.047	433.358	425.797	1.13808	1.08897e-11	Up	1.11135	1.10003e-11	UP_reversed	0.00486723	FALSE					Uggt1	2.76726	2.95401e-13	304	TSS	TRUE
2900093K20Rik	116.717	615.976	347.983	2.32527	7.79055e-45	Up	1.53295	5.64484e-20	UP_reversed	0.000111894	FALSE					Arid5a	2.14905	4.79699e-35	145	TSS	TRUE
2900097C17Rik	93.6811	32.9416	69.7818	-1.27424	5.62739e-05	Dn	-0.380414	0.265834	DN_reversed	0.0276833	FALSE					Kansl3	2.31138	6.56733e-16	1080	TSS	TRUE
3830403N18Rik	2861.84	1878.09	2790.02	-0.602168	8.40132e-12	Dn	-0.0379862	0.768634	DN_reversed	6.11379e-05	FALSE					Lman2l	3.34835	1.46496e-24	-229	TSS	TRUE
4833420G17Rik	1202.07	1809.58	1648.24	0.580015	4.63598e-09		0.449328	5.64389e-06	UP_reversed	0.0344776	TRUE					Cnnm3	3.88276	3.90633e-58	-567	TSS	TRUE
4930503L19Rik	2256.69	1296.04	2805.07	-0.785422	3.36313e-12	Dn	0.305556	0.00959446	DN_reversed	1.36606e-07	FALSE					Ankrd39	4.54418	1.23038e-61	418	TSS	TRUE
4930517L18Rik	71.1703	205.531	88.5293	1.41125	2.8617e-09	Up	0.297718	0.320919	UP_reversed	0.0286734	FALSE					Sema4c	2.08725	8.51865e-57	2048	TSS	TRUE
4930523C07Rik	79.4771	342.996	319.258	2.00646	4.96126e-28	Up	1.9129	1.04424e-26	UP_reversed	0.00329994	FALSE					Cox5b	2.9344	1.27437e-27	-384	TSS	TRUE
4930550L24Rik	5441.82	3188.3	3910.93	-0.764536	2.69294e-18	Dn	-0.47067	9.67148e-08	DN_reversed	3.16991e-05	FALSE					Actr1b	2.45903	1.05567e-31	6821	gene_body	TRUE
4931406P16Rik	1652.55	861.354	1756.64	-0.908832	2.33209e-09	Dn	0.0835041	0.698887	DN_reversed	3.53456e-07	FALSE					Tmem131	5.65631	3.35528e-52	-278	TSS	TRUE
4932438A13Rik	2977.71	1345.09	2424.32	-1.11459	2.27903e-15	Dn	-0.291239	0.0642108	DN_reversed	0.00333585	TRUE					Inpp4a	2.23353	7.47241e-13	1208	TSS	TRUE
5031425E22Rik	779.309	1016.13	842.133	0.377868	0.000725237		0.113496	0.397414	UP_reversed	0.0433424	FALSE					Unc50	3.44641	2.38641e-31	129	TSS	TRUE
5430416N02Rik	552.202	419.677	520.013	-0.38237	0.0487037		-0.0897351	0.714708	DN_reversed	0.0366503	FALSE					Tsga10	4.80298	3.3681e-61	-21	TSS	TRUE
5930409G06Rik	955.463	292.318	566.522	-1.63605	7.64842e-21	Dn	-0.73561	2.07168e-05	DN_reversed	0.0010459	FALSE					Lipt1	4.93283	1.58697e-27	-106	TSS	TRUE
6430511E19Rik	304.775	71.6928	144.791	-1.82984	7.62972e-11	Dn	-0.987098	0.0003812	DN_reversed	0.0350989	FALSE					Txndc9	2.17045	5.74439e-15	-85	TSS	TRUE
6720489N17Rik	494.873	197.661	434.472	-1.29075	5.33044e-16	Dn	-0.189047	0.289191	DN_reversed	7.91056e-05	FALSE					Pdcl3	2.6149	8.98227e-14	2291	gene_body	TRUE
8430408G22Rik	38.8791	85.6361	29.6413	0.956265	0.00882912	Up	-0.341739	0.447186	UP_reversed	0.0286253	FALSE					Rpl31	2.71392	8.73324e-25	1757	TSS	TRUE
9130024F11Rik	96.4016	26.7913	62.3664	-1.5264	6.28008e-07	Dn	-0.564556	0.0613302	DN_reversed	0.00680368	TRUE					Tbc1d8	2.23902	1.7552e-12	-245	TSS	TRUE
9430020K01Rik	3104.33	2361.99	4209.9	-0.387604	0.00141706		0.430922	0.000241759	DN_reversed	0.00176095	TRUE					Cnot11	2.64434	2.05265e-16	107	TSS	TRUE
9530077C05Rik	121.988	325.523	155.089	1.34793	9.64149e-14	Up	0.3261	0.129171	UP_reversed	8.31597e-06	TRUE					Rnf149	3.30735	7.29781e-16	204	TSS	TRUE
9930021J03Rik	1704.54	753.345	2175.84	-1.14903	1.67037e-18	Dn	0.343346	0.0123011	DN_reversed	8.13422e-09	TRUE					Mfsd9	3.34835	5.65624e-17	586	TSS	TRUE
A230046K03Rik	4642.68	2026.99	3866.81	-1.1731	1.25629e-23	Dn	-0.261263	0.0452767	DN_reversed	6.525e-05	TRUE					Pou3f3	3.35189	1.79918e-20	-368	TSS	TRUE
A430005L14Rik	423.159	704.661	565.908	0.720374	1.15779e-07	Up	0.417908	0.00290099	UP_reversed	0.00816432	TRUE					Mrps9	2.49554	6.72729e-13	466	TSS	TRUE
A830080D01Rik	1402	1053.1	2506.37	-0.400394	0.0116612		0.813284	1.38152e-08	DN_reversed	0.0126001	TRUE					8430432A02Rik	2.4993	5.48508e-12	-388	TSS	TRUE
A930004J17Rik	220.141	80.167	135.423	-1.30047	3.02692e-06	Dn	-0.653401	0.0212097	DN_reversed	0.0466413	FALSE					Tgfbrap1	3.07606	1.22099e-23	21	TSS	TRUE
AA474408	115.972	374.972	170.88	1.59398	2.81091e-15	Up	0.503591	0.0261564	UP_reversed	0.0449662	FALSE					Uxs1	3.70949	7.94564e-37	-100	TSS	TRUE
Aars2	1210.75	1475.98	1123.61	0.282165	0.0123606		-0.105659	0.426691	UP_reversed	0.038932	FALSE					Tpp2	4.34089	2.57386e-41	284	TSS	TRUE
Aasdhppt	1876.82	1390.93	1755.97	-0.429501	5.56164e-06		-0.0972969	0.395817	DN_reversed	0.00172788	TRUE					Tex30	4.39506	2.2533e-23	-262	TSS	TRUE
Abcb10	3517.82	1359.72	1811.98	-1.35514	4.29373e-51	Dn	-0.949228	1.64801e-27	DN_reversed	0.00745839	FALSE					Bivm	2.18775	8.686e-10	437	TSS	TRUE
Abcb6	565.959	1269.47	1133.7	1.14345	4.27442e-26	Up	0.987604	2.25884e-20	UP_reversed	9.34615e-07	FALSE					Ercc5	3.07283	9.31809e-16	-147	TSS	TRUE
Abcb7	1978.67	938.013	1344.34	-1.06155	4.27955e-25	Dn	-0.555397	3.42476e-08	DN_reversed	0.00949963	FALSE					Gulp1	3.06681	3.00577e-21	-11	TSS	TRUE
Abcd4	857.875	1134.44	855.653	0.396445	0.000493892		-2.11434e-06	1	UP_reversed	0.00181426	FALSE					Wdr75	3.85857	6.6113e-22	433	TSS	TRUE
Abce1	16156.7	9897.68	14071.9	-0.701936	4.95211e-21	Dn	-0.198501	0.0150106	DN_reversed	9.45407e-09	FALSE					Gm28151	2.70601	5.65678e-13	-3321	gene_body	TRUE
Abhd10	607.271	881	646.294	0.519294	6.70535e-05		0.08115	0.647382	UP_reversed	0.0144686	FALSE					Nabp1	5.04503	6.07044e-59	-601	TSS	TRUE
Abhd17b	1734.45	1085.43	1919.34	-0.668461	1.09763e-12	Dn	0.143115	0.17613	DN_reversed	6.93602e-09	FALSE					Myo1b	4.0515	4.05753e-23	370	TSS	TRUE
Abhd17c	2811.24	1643.04	2420.88	-0.763681	2.31072e-17	Dn	-0.212093	0.0287352	DN_reversed	5.53697e-08	FALSE					Stat1	2.9094	2.68445e-18	44	TSS	TRUE
Abhd4	2088.35	2873.76	2798.25	0.456826	2.5145e-07		0.419728	1.71331e-06	UP_reversed	0.00490224	TRUE					Gls	9.32754	1.42377e-227	622	TSS	TRUE
Abi1	5039.45	4059.28	6778	-0.311021	5.34467e-05		0.423836	7.28777e-09	DN_reversed	0.000171559	FALSE					Nemp2	2.91417	1.83259e-14	396	TSS	TRUE
Abi2	1914.01	1227.28	2104.62	-0.630299	3.77602e-09	Dn	0.131563	0.301389	DN_reversed	8.50865e-06	FALSE					Inpp1	2.04025	6.48862e-10	787	TSS	TRUE
Abl1	8319.9	4159.14	5091.39	-0.993802	1.10277e-45	Dn	-0.704218	2.65314e-24	DN_reversed	0.0156692	TRUE					Hibch	2.05071	2.33409e-08	86	TSS	TRUE
Abtb1	238.025	630.974	460.349	1.35978	3.05355e-19	Up	0.9279	1.22529e-09	UP_reversed	0.000152501	FALSE					Ormdl1	3.9755	2.14436e-29	304	TSS	TRUE
AC125099.1	23.2859	80.1447	63.8922	1.5275	6.79546e-07	Up	1.24925	4.38112e-05	UP_reversed	0.0447444	FALSE					Asnsd1	2.61387	4.95566e-13	66	TSS	TRUE
Acad9	4264.72	1725.42	2196.76	-1.29171	1.86362e-50	Dn	-0.950788	1.64951e-29	DN_reversed	0.0198295	FALSE					Gtf3c3	4.13919	1.44512e-18	270	TSS	TRUE
Acadl	4073.86	5399.75	4639.63	0.403422	4.95943e-07		0.187362	0.0305556	UP_reversed	0.00379729	FALSE					Sf3b1	2.65277	5.79983e-20	780	TSS	TRUE
Acadsb	2376.58	825.955	1247.14	-1.49126	6.37893e-38	Dn	-0.918929	3.72383e-16	DN_reversed	0.0119424	TRUE					E330011M16Rik	2.2893	8.86146e-30	-1188	TSS	TRUE
Acap2	5708.87	3543.98	6481.34	-0.676419	9.64971e-10	Dn	0.17953	0.162853	DN_reversed	0.000776331	TRUE					Hspd1	2.69661	8.29824e-21	623	TSS	TRUE
Acap3	2900.2	2286.63	2686.81	-0.3362	0.00116476		-0.109161	0.374489	DN_reversed	0.00425496	FALSE					Mob4	4.4522	9.02306e-19	68	TSS	TRUE
Acbd5	1750.93	992.092	1947.12	-0.807213	1.06056e-11	Dn	0.146827	0.301711	DN_reversed	0.000490519	TRUE					Mars2	6.31403	4.0146e-74	722	TSS	TRUE
Accs	245.033	360.81	243.949	0.530768	0.00163242		-0.00951409	0.971417	UP_reversed	0.0174927	FALSE					9130024F11Rik	3.61741	8.79594e-55	19	TSS	TRUE
Ackr3	2626.41	5782.23	5348.9	1.12715	1.52861e-42	Up	1.01707	2.55022e-35	UP_reversed	0.00116301	FALSE					Gm4081	2.24194	2.68243e-12	396	TSS	TRUE
Acot13	1519.85	2778.82	1774.96	0.853164	5.21497e-12	Up	0.221462	0.12379	UP_reversed	0.0356477	FALSE					Tyw5	3.62472	3.12799e-24	300	TSS	TRUE
Acot2	217.964	467.088	417.433	1.06202	2.21803e-10	Up	0.903402	4.99112e-08	UP_reversed	0.035563	FALSE					Sgol2a	2.38909	4.25475e-12	728	TSS	TRUE
Acot7	4323.14	5388.33	4265.57	0.313661	0.0019873		-0.0182553	0.906773	UP_reversed	0.0387586	TRUE					Aox1	2.16884	1.1637e-18	268	TSS	TRUE
Acsl4	8055.04	3001.11	5681.77	-1.40603	7.42605e-51	Dn	-0.499056	1.75569e-07	DN_reversed	3.03719e-08	TRUE					Clk1	3.72366	9.05001e-25	465	TSS	TRUE
Acta2	4658.48	492.913	222.566	-3.1741	6.45227e-167	Dn	-4.31936	5.68387e-291	DN_reversed	2.5915e-07	FALSE					Orc2	8.7425	3.23827e-121	108	TSS	TRUE
Actr1b	8463.98	5496.65	5564.21	-0.618724	2.57233e-17	Dn	-0.60058	1.04803e-16	DN_reversed	0.0136931	TRUE					Fam126b	2.23622	5.08716e-09	222	TSS	TRUE
Actr2	12869.3	7767.87	10905.3	-0.722545	2.40527e-18	Dn	-0.237505	0.00780062	DN_reversed	0.00236558	TRUE					Gm20257	2.00349	7.22206e-10	-1041	TSS	TRUE
Actr3	9246.18	7257.6	10576.7	-0.348069	8.64344e-07		0.192371	0.00931295	DN_reversed	1.09186e-05	TRUE					Cflar	2.41593	2.52889e-22	1239	TSS	TRUE
Actr5	800.702	1726.34	1107.76	1.09062	7.4907e-29	Up	0.457188	6.82608e-06	UP_reversed	0.000497995	TRUE					Casp8	4.20935	2.45562e-20	-274	TSS	TRUE
Acvr2a	945.984	751.524	1276.02	-0.325394	0.00520207		0.423583	5.7643e-05	DN_reversed	0.00837476	FALSE					Stradb	2.74678	2.18387e-26	1477	TSS	TRUE
Acy3	211.486	299.257	192.157	0.477758	0.00906917		-0.138607	0.542843	UP_reversed	0.0190689	FALSE					G730003C15Rik	4.20935	1.21311e-22	66	TSS	TRUE
Adam10	5031.14	1175.53	2580.37	-2.07498	1.37501e-128	Dn	-0.956908	1.06781e-31	DN_reversed	2.58743e-13	TRUE					Als2	2.15251	1.42955e-10	-569	TSS	TRUE
Adam9	9067.88	3265.19	3933.87	-1.46233	6.94534e-86	Dn	-1.19767	2.32736e-60	DN_reversed	0.00516287	FALSE					Fzd7	3.30558	9.22702e-59	1175	TSS	TRUE
Adamts1	5355.69	3683.35	3351.66	-0.534215	6.81278e-10		-0.671625	2.35549e-15	DN_reversed	7.78852e-08	TRUE					Nop58	2.6098	7.1322e-20	90	TSS	TRUE
Adamts5	7759.31	660.592	638.483	-3.49121	2.62328e-213	Dn	-3.55155	1.31591e-235	DN_reversed	1.16279e-09	TRUE					Bmpr2	3.184	1.33736e-25	199	TSS	TRUE
Adar	2629.5	1932.52	3098.73	-0.436183	8.80019e-05		0.23229	0.0479658	DN_reversed	0.000432799	FALSE					Fam117b	2.17578	3.63109e-17	193	TSS	TRUE
Adarb1	1268.44	822.865	1228.83	-0.610491	1.06447e-08	Dn	-0.0460048	0.760634	DN_reversed	4.79107e-05	FALSE					Wdr12	2.14096	3.47932e-13	707	TSS	TRUE
Adcy6	3641.26	2683.85	4678.7	-0.435166	4.25147e-07		0.357814	2.40196e-05	DN_reversed	2.58322e-06	FALSE					Nbeal1	3.23796	2.47084e-18	-299	TSS	TRUE
Add3	3822.58	1989.28	2803.69	-0.932883	1.09617e-25	Dn	-0.443302	7.26907e-07	DN_reversed	0.0280996	TRUE					Cyp20a1	2.42038	2.17623e-13	-323	TSS	TRUE
Adgra3	5344.24	3056.3	4312.88	-0.800132	2.18671e-27	Dn	-0.308262	4.29676e-05	DN_reversed	0.000556691	FALSE					Raph1	4.26197	1.43198e-25	78	TSS	TRUE
Adgrl1	3188.65	2045.06	2066.58	-0.634007	2.3504e-14	Dn	-0.619313	2.46823e-14	DN_reversed	0.0152625	FALSE					Nrp2	2.15729	5.90028e-18	-2085	TSS	TRUE
Adgrl2	10027.7	2566.51	4005.31	-1.9459	5.05585e-112	Dn	-1.31223	7.73301e-54	DN_reversed	7.86951e-18	FALSE					Nrp2	2.81339	1.41896e-23	3514	gene_body	TRUE
Adh7	3492.86	1808.49	2785.88	-0.941994	7.20141e-32	Dn	-0.325475	5.87419e-05	DN_reversed	0.000591909	FALSE					Gm29083	2.60161	1.11465e-14	-6227	gene_body	TRUE
Ado	3118.19	2696.94	3399.47	-0.207443	0.0165282		0.124757	0.170622	DN_reversed	0.0280692	FALSE					Eef1b2	2.14515	4.60142e-12	374	TSS	TRUE
Adprhl2	1408.26	2192.59	1491.11	0.633183	2.60313e-13	Up	0.0848021	0.455454	UP_reversed	2.43828e-05	FALSE					Klf7	3.71413	1.17127e-31	190	TSS	TRUE
Adss	6465.69	5644.95	8218.08	-0.195129	0.00675242		0.34373	2.21131e-07	DN_reversed	0.0165266	TRUE					Creb1	5.67093	8.60643e-40	280	TSS	TRUE
Aebp2	4553.2	3742.17	6519.08	-0.280178	0.000259253		0.515338	4.82372e-13	DN_reversed	0.000901262	TRUE					Mettl21a	2.32917	3.44354e-21	41	TSS	TRUE
Aen	6863.88	4848.26	5545.89	-0.496603	2.55832e-09		-0.303827	0.000381664	DN_reversed	0.0137725	TRUE					2810408I11Rik	3.7071	2.78678e-40	58	TSS	TRUE
Afdn	10756.4	7579.56	10433	-0.499369	9.27373e-08		-0.0442519	0.746439	DN_reversed	5.58177e-05	FALSE					Gm38058	2.55862	9.69618e-37	659	TSS	TRUE
Aff4	13046.6	8207.19	13042.6	-0.659049	4.76223e-10	Dn	-0.000914682	0.996485	DN_reversed	0.000514474	FALSE					Plekhm3	3.90868	1.29876e-15	223	TSS	TRUE
Afg3l2	4422.75	2999.1	3753.15	-0.55573	3.11947e-14		-0.235811	0.00188582	DN_reversed	0.000745035	TRUE					Idh1	2.95657	2.03089e-12	7778	gene_body	TRUE
Agfg1	4189.34	3455.95	5995.79	-0.27471	0.000194021		0.514052	4.85953e-14	DN_reversed	0.00092073	TRUE					Idh1	3.06416	1.19147e-20	178	TSS	TRUE
Ago2	10999.3	7138.08	11710.6	-0.611008	1.51041e-06	Dn	0.0881755	0.612861	DN_reversed	1.17341e-05	FALSE					Rpe	9.55873	9.23735e-66	-31	TSS	TRUE
Agps	5267.94	2612.6	4493.47	-1.00131	6.82993e-29	Dn	-0.228694	0.0191378	DN_reversed	4.11773e-07	TRUE					Kansl1l	8.22737	2.52999e-47	645	TSS	TRUE
Agrn	5329.49	2929.16	2936.43	-0.856779	5.97073e-27	Dn	-0.853976	1.07065e-27	DN_reversed	0.0157038	TRUE					Lancl1	4.0966	2.38053e-32	871	TSS	TRUE
Agtpbp1	1785.16	1343.36	1645.72	-0.404604	1.88939e-05		-0.117507	0.283374	DN_reversed	0.0105864	FALSE					Bard1	2.66897	2.19661e-28	-654	TSS	TRUE
Ahctf1	12783.4	8690.42	14285.8	-0.55029	8.44022e-09		0.157931	0.154912	DN_reversed	4.46714e-08	TRUE					Atic	3.26976	4.90084e-20	349	TSS	TRUE
Ahcyl1	18144.6	8945.63	10979.7	-1.01437	6.74916e-51	Dn	-0.720927	1.13691e-26	DN_reversed	3.46427e-08	FALSE					Apol7d	4.57767	2.09834e-29	-35	TSS	TRUE
Ahcyl2	1878.93	1464.5	2164.7	-0.352379	0.000421026		0.201457	0.0509443	DN_reversed	0.000749858	TRUE					Gm4319	2.1836	3.6793e-10	-799	TSS	TRUE
Ahdc1	910.206	692.372	800.499	-0.385988	0.000776259		-0.179434	0.141265	DN_reversed	0.00182285	TRUE					Gm23472	2.37625	2.82131e-10	-1346	intergenic	TRUE
Ahnak2	2424.46	3798.35	2560.39	0.640534	2.82433e-12	Up	0.0788957	0.523291	UP_reversed	2.47757e-10	TRUE					Gm24497	3.0647	1.94456e-33	486	TSS	TRUE
AI314180	16854.2	12466	14741.9	-0.431611	1.0139e-07		-0.191961	0.0290797	DN_reversed	0.0054979	FALSE					Tmem169	2.86236	2.05379e-13	430	TSS	TRUE
AI413582	696.096	1127.14	566.345	0.683503	8.52204e-08	Up	-0.282377	0.0467255	UP_reversed	1.41572e-06	FALSE					Rpl37a	3.29427	4.71967e-17	309	TSS	TRUE
AI837181	1883.21	2760.37	2008.18	0.54567	3.02864e-08		0.0935845	0.46462	UP_reversed	9.74059e-05	FALSE					Arpc2	2.63084	1.30623e-13	802	TSS	TRUE
Aif1l	2308.25	1410.61	1580.64	-0.700381	2.20207e-12	Dn	-0.536446	5.11756e-08	DN_reversed	0.0207338	FALSE					Gm28364	2.39075	8.32974e-60	1238	TSS	TRUE
Aip	2823.01	5712.22	4312.57	1.00364	5.3196e-24	Up	0.604863	2.26638e-09	UP_reversed	0.00305662	FALSE					Ctdsp1	2.21406	1.15789e-63	-3909	TSS	TRUE
Ajuba	5426.47	3455.54	3858.28	-0.644939	4.02415e-16	Dn	-0.486688	6.94738e-10	DN_reversed	0.000160859	TRUE					Mir26b	2.60579	6.65337e-17	3789	gene_body	TRUE
AK157302	272.144	155.072	235.093	-0.789175	2.25645e-05	Dn	-0.211946	0.304812	DN_reversed	0.0102261	FALSE					Vil1	2.02951	1.3037e-08	6223	gene_body	TRUE
Ak3	2511.85	1447.62	2066.03	-0.787647	9.31042e-16	Dn	-0.281288	0.00611511	DN_reversed	0.0114587	FALSE					Cnot9	2.95846	1.11444e-28	-58	TSS	TRUE
Ak3l2-ps	649.775	213.676	516.386	-1.56372	1.51839e-23	Dn	-0.328827	0.0382083	DN_reversed	1.11683e-10	FALSE					Ttll4	2.81876	2.74392e-14	754	TSS	TRUE
Ak4	7912.69	4757.95	6747.87	-0.728831	3.85484e-20	Dn	-0.227634	0.00746593	DN_reversed	2.77443e-11	FALSE					Wnt10a	3.01351	1.73612e-13	283	TSS	TRUE
Akap1	6595.52	3843.54	5255.29	-0.771671	2.05174e-21	Dn	-0.325458	0.000102558	DN_reversed	5.70111e-07	TRUE					Wnt10a	2.13563	2.2205e-08	2883	gene_body	TRUE
Akap11	3368.25	1313.37	2174.89	-1.33002	1.07082e-24	Dn	-0.620572	2.40733e-06	DN_reversed	0.000163001	FALSE					Ihh	2.05456	2.1614e-23	3971	gene_body	TRUE
Akap2	14006.4	10957	18220.2	-0.350954	6.85868e-05		0.375562	1.52312e-05	DN_reversed	0.000175511	FALSE					Nhej1_v2	3.41212	1.31913e-25	499	TSS	TRUE
Akap8	7515.17	6060.48	6830.35	-0.308395	1.15775e-05		-0.136983	0.0744929	DN_reversed	9.85411e-05	TRUE					Nhej1_v2	2.05292	3.73085e-12	-3300	gene_body	TRUE
Akap8l	1304.44	2519.13	1836.05	0.938648	5.7801e-29	Up	0.488777	1.13516e-08	UP_reversed	0.00563569	TRUE					Cnppd1	3.63933	4.69315e-42	337	TSS	TRUE
Akr1b10	264.999	822.251	646.755	1.59854	5.8823e-32	Up	1.26252	9.0216e-21	UP_reversed	0.00229167	FALSE					Ankzf1	2.83487	2.41897e-46	-1760	TSS	TRUE
Akr1b8	3832.4	4989.35	4297.27	0.376047	8.87313e-05		0.164195	0.125034	UP_reversed	0.00995875	FALSE					Stk16	2.09064	2.11421e-15	1361	TSS	TRUE
Akr1c14	574.067	355.319	395.25	-0.685173	2.66573e-06	Dn	-0.527276	0.000190081	DN_reversed	3.66609e-05	FALSE					Dnajb2	2.0316	1.35038e-13	1593	TSS	TRUE
Akt1	19441.7	10156.2	10849.6	-0.929302	7.05416e-34	Dn	-0.834394	8.07055e-28	DN_reversed	0.021925	FALSE					Gm28294	2.07246	4.44487e-19	1077	TSS	TRUE
Akt2	2921.57	2035.82	2402.91	-0.513511	2.97114e-09		-0.277708	0.00171669	DN_reversed	0.042204	TRUE					Dnpep	4.15478	1.98478e-154	2058	TSS	TRUE
Akt2-ps	777.868	380.893	591.557	-1.00994	3.27561e-17	Dn	-0.390721	0.000757761	DN_reversed	0.000550532	FALSE					Asic4	3.24987	1.28388e-23	8663	gene_body	TRUE
Alad	5423.2	7231.37	4427.68	0.410299	1.47774e-05		-0.28827	0.00327317	UP_reversed	0.0313859	FALSE					Chpf	2.31881	7.55317e-46	3306	TSS	TRUE
Alas1	855.103	1928.79	2017.77	1.16031	8.98046e-38	Up	1.22589	6.90539e-44	UP_reversed	0.0456454	FALSE					Stk11ip	2.46039	1.80462e-23	-1229	TSS	TRUE
Aldh2	2370.23	3008.76	2633.86	0.342198	0.000528563		0.152901	0.165444	UP_reversed	0.0112963	FALSE					Gm28386	3.30272	3.17832e-45	419	TSS	TRUE
Aldh3a1	44.0216	276.192	174.883	2.39905	6.79251e-21	Up	1.80511	2.56957e-12	UP_reversed	0.000971811	FALSE					Farsb	3.07906	5.98563e-17	158	TSS	TRUE
Alg10b	7248.96	1904.47	3859.3	-1.88109	3.97228e-45	Dn	-0.889878	4.01122e-11	DN_reversed	4.94989e-08	FALSE					Acsl3	2.26412	2.16709e-17	1774	TSS	TRUE
Alg13	2807.91	2174.06	3462.35	-0.366196	0.000192155		0.296667	0.00231203	DN_reversed	0.000469724	FALSE					Mrpl44	4.41982	1.107e-14	81	TSS	TRUE
Alg6	1368.4	484.198	585.954	-1.45875	5.3699e-31	Dn	-1.20816	1.20021e-23	DN_reversed	0.043624	FALSE					Cul3	5.09979	3.69964e-24	79	TSS	TRUE
Alg9	1882.29	1001.99	1184.26	-0.899784	2.58512e-18	Dn	-0.65629	6.96386e-11	DN_reversed	0.0197053	FALSE					Irs1	4.66975	7.94273e-25	8015	gene_body	TRUE
Alkbh3	1063.66	1436.72	995.036	0.429992	5.7455e-05		-0.0912254	0.507175	UP_reversed	0.00193985	FALSE					Irs1	2.09856	1.38228e-33	1315	TSS	TRUE
Alkbh7	450.058	993.69	643.18	1.12027	1.15161e-18	Up	0.511181	0.000114611	UP_reversed	0.000853601	FALSE					Agfg1	5.19592	2.55516e-30	216	TSS	TRUE
Alkbh8	1525.6	795.867	1345.39	-0.917756	3.97941e-12	Dn	-0.18292	0.240017	DN_reversed	0.00350376	FALSE					Fbxo36	6.72327	6.18203e-54	-341	TSS	TRUE
Alyref2	79.0849	152.33	72.8657	0.876514	0.00121565	Up	-0.10096	0.798431	UP_reversed	0.0293099	FALSE					Cab39	3.12606	1.2679e-21	558	TSS	TRUE
Amd1	3027.94	1792.08	2838.08	-0.748259	2.92369e-15	Dn	-0.0932799	0.441538	DN_reversed	1.00172e-07	TRUE					C130036L24Rik	3.3883	1.59774e-66	1115	TSS	TRUE
Amd2	211.712	99.3723	187.75	-1.0143	5.91061e-06	Dn	-0.172076	0.522938	DN_reversed	0.0145159	FALSE					1700019O17Rik	2.62011	1.04138e-19	8570	intergenic	TRUE
Amdhd2	659.843	973.004	617.402	0.549773	1.00073e-05		-0.0873936	0.605354	UP_reversed	8.49711e-05	FALSE					Rpl30-ps6	2.23902	1.7552e-12	-7759	intergenic	TRUE
Amfr	10058.8	6936.17	8681.1	-0.531988	3.40009e-14		-0.210619	0.00472329	DN_reversed	0.000250738	FALSE					Rpl30-ps6	2.36776	1.16948e-24	-2359	TSS	TRUE
Ammecr1	2481.87	1030.51	1667.28	-1.24229	1.11049e-27	Dn	-0.56852	5.8389e-07	DN_reversed	3.85533e-16	FALSE					Ptma	2.89186	4.17722e-124	-3026	TSS	TRUE
Ammecr1l	1775.05	1482.19	1956.66	-0.259845	0.00600867		0.136571	0.172455	DN_reversed	0.0124651	TRUE					Pde6d	3.17086	8.77101e-48	228	TSS	TRUE
Amot	3537.13	2113.65	3717.29	-0.726959	1.88678e-08	Dn	0.0682411	0.713652	DN_reversed	1.49457e-05	TRUE					Efhd1	2.00646	1.49081e-13	-1063	TSS	TRUE
Amotl1	3619.35	2057.5	3024.79	-0.801281	2.81902e-12	Dn	-0.256871	0.0414984	DN_reversed	0.011437	FALSE					Gigyf2	4.76057	3.36356e-33	196	TSS	TRUE
Ampd3	630.455	352.018	605.346	-0.806971	3.78568e-06	Dn	-0.0487896	0.84945	DN_reversed	0.0227673	FALSE					Atg16l1	5.81555	7.22034e-44	86	TSS	TRUE
Amy1	1771.79	908.69	1478.73	-0.953103	1.38063e-21	Dn	-0.262196	0.011569	DN_reversed	2.33744e-05	FALSE					Arl4c	2.66091	1.51683e-28	775	TSS	TRUE
Anapc13	702.568	880.866	502.293	0.31659	0.0282804		-0.470599	0.000534737	UP_reversed	0.0432559	TRUE					Sh3bp4	4.27378	2.14369e-60	1184	TSS	TRUE
Ang	343.135	688.098	1115.35	0.974487	2.16301e-12	Up	1.66103	9.91292e-37	UP_reversed	0.000510279	FALSE					Agap1	3.1069	7.46681e-14	-1206	intergenic	TRUE
Angptl4	2816.1	5002.11	2890.54	0.820593	7.56624e-19	Up	0.0387796	0.785059	UP_reversed	4.20487e-07	FALSE					Agap1	2.72156	1.46857e-13	1493	gene_body	TRUE
Angptl6	58.1507	173.115	120.187	1.47464	8.81138e-11	Up	0.99345	1.60832e-05	UP_reversed	0.00233821	TRUE					Gm37297	2.17045	2.44405e-08	5661	gene_body	TRUE
Ankfy1	7853.39	4554.62	5838.78	-0.776807	1.748e-16	Dn	-0.423768	1.14812e-05	DN_reversed	0.000536587	FALSE					D130058E05Rik	2.03529	7.69191e-17	-3961	gene_body	TRUE
Ankib1	4418.25	2194.78	4455.7	-0.999825	1.04253e-29	Dn	0.0106633	0.942456	DN_reversed	9.65787e-12	TRUE					Gbx2	2.04277	2.74777e-10	-1321	TSS	TRUE
Ankrd10	2987.98	2142.98	2741.88	-0.475511	1.52534e-06		-0.120781	0.307077	DN_reversed	0.000140377	TRUE					Gbx2	2.22848	3.1828e-13	-9521	intergenic	TRUE
Ankrd13a	6957.8	4182	4705.18	-0.7288	5.37879e-23	Dn	-0.561044	1.93916e-14	DN_reversed	0.00604082	FALSE					Gm35048	2.1836	3.6793e-10	-596	TSS	TRUE
Ankrd13c	4264.49	2480.23	4758.05	-0.775503	1.86152e-25	Dn	0.157259	0.0540818	DN_reversed	1.85875e-13	TRUE					Cops8	2.41559	1.77242e-14	-81	TSS	TRUE
Ankrd17	13933.2	6468.24	12832.8	-1.09172	1.05425e-26	Dn	-0.117583	0.370933	DN_reversed	2.43082e-11	TRUE					Gm9991	2.10468	2.0486e-11	1438	TSS	TRUE
Ankrd26	1892.72	643.448	879.228	-1.50985	2.03633e-24	Dn	-1.08215	1.08232e-13	DN_reversed	0.0115658	TRUE					Ube2f	2.61387	2.50203e-24	-237	TSS	TRUE
Ankrd39	280.393	388.412	220.581	0.455127	0.016264		-0.342304	0.0825969	UP_reversed	0.03468	TRUE					Ilkap	2.13003	7.31128e-18	1099	TSS	TRUE
Ankrd49	1108.87	662.938	883.873	-0.731352	2.49332e-12	Dn	-0.327675	0.00162869	DN_reversed	0.0166321	FALSE					Per2	3.17547	3.81437e-71	1323	TSS	TRUE
Ankrd50	5497.26	3468.3	5110.7	-0.659036	1.06252e-17	Dn	-0.10535	0.257738	DN_reversed	0.0174558	TRUE					Asb1	4.59037	2.07029e-82	-314	TSS	TRUE
Ankrd52	8363.76	3848.09	5481.62	-1.09478	3.35017e-17	Dn	-0.597306	7.47639e-06	DN_reversed	9.78066e-05	FALSE					Twist2	3.0829	7.86568e-42	-161	TSS	TRUE
Anln	18708.3	9084.82	13995.6	-1.0308	7.60148e-30	Dn	-0.414768	1.0926e-05	DN_reversed	0.000243581	TRUE					Hdac4	15.8602	0	-159	TSS	TRUE
Anp32e	14662.1	7476	9338.37	-0.965025	3.1311e-43	Dn	-0.646675	2.36255e-20	DN_reversed	0.000174785	TRUE					Olfr1414	2.23622	1.1448e-12	-3439	intergenic	TRUE
Anxa1	21539.1	27151.1	24560.6	0.331322	4.40532e-05		0.187669	0.0303025	UP_reversed	0.000316603	FALSE					Capn10	2.10468	1.82162e-19	-1276	TSS	TRUE
Anxa2	55840.6	64536.7	50430.4	0.207347	0.00824434		-0.145947	0.076414	UP_reversed	0.028943	FALSE					Ppp1r7	3.42488	7.46988e-42	345	TSS	TRUE
Anxa7	4073.04	5978.48	5711.81	0.548465	2.35209e-12		0.484026	5.60807e-10	UP_reversed	0.000367637	TRUE					Sept2	3.12463	1.07421e-39	335	TSS	TRUE
Anxa8	344.155	1085.42	1504.8	1.60861	6.18122e-30	Up	2.07208	5.23113e-51	UP_reversed	0.00274081	FALSE					Farp2	2.77434	6.58407e-16	520	TSS	TRUE
Aox1	37.6134	111.299	89.9483	1.41664	1.4504e-07	Up	1.13192	2.38145e-05	UP_reversed	0.0043277	TRUE					Gm28536	2.82816	1.98553e-23	306	TSS	TRUE
Ap1g1	5384.05	3412.38	5400.78	-0.651493	6.74937e-14	Dn	0.00292069	0.984889	DN_reversed	3.42606e-06	TRUE					Bok	2.34851	1.46886e-23	1639	TSS	TRUE
Ap3b1	3181.6	2551.98	3128.95	-0.316594	7.79395e-05		-0.023833	0.840174	DN_reversed	0.0174093	TRUE					Thap4	2.4839	1.05195e-36	2779	TSS	TRUE
Ap3m1-ps	477.106	135.208	204.843	-1.71884	6.13711e-20	Dn	-1.18121	1.63095e-11	DN_reversed	0.0380996	FALSE					Ing5	3.36748	7.62086e-58	34	TSS	TRUE
Ap3s1	994.623	515.134	1067.01	-0.920871	1.04042e-12	Dn	0.10279	0.532881	DN_reversed	8.80011e-08	FALSE					Neu4	2.01549	3.59954e-11	3706	gene_body	TRUE
Ap4e1	1303.69	872.581	1267.7	-0.56628	6.60681e-05		-0.0437246	0.833722	DN_reversed	0.0163534	FALSE					Fam174a	3.48933	2.9392e-16	376	TSS	TRUE
Ap5s1	239.895	326.651	225.426	0.423264	0.0293234		-0.0842938	0.743259	UP_reversed	0.0466648	FALSE					D1Ertd622e	4.66975	7.94273e-25	773	gene_body	TRUE
Ap5z1	703.048	1235.82	706.666	0.803099	6.7214e-14	Up	0.0112551	0.951283	UP_reversed	3.23794e-06	FALSE					Gin1	2.0642	8.76959e-11	-697	TSS	TRUE
Apbb1ip	2537.9	801.029	751.734	-1.63594	3.95835e-50	Dn	-1.73603	1.37014e-59	DN_reversed	0.000246268	TRUE					Pam	4.80415	7.94922e-37	231	TSS	TRUE
Apc	4666.11	2535.77	4442.74	-0.858818	1.04453e-10	Dn	-0.0704392	0.71574	DN_reversed	0.00107219	TRUE					2310035C23Rik	4.17646	3.39195e-38	-213	TSS	TRUE
Apcdd1	5819.37	1549.24	2217.13	-1.89378	1.16121e-126	Dn	-1.38241	2.70603e-74	DN_reversed	1.22402e-09	TRUE					Zcchc2	3.07809	9.40006e-47	1393	TSS	TRUE
Api5	7873.42	6172.71	8827.32	-0.348606	2.39124e-05		0.162758	0.0698766	DN_reversed	5.0379e-05	TRUE					Phlpp1	3.32882	3.95357e-35	147	TSS	TRUE
Apitd1	755.226	1440.34	905.994	0.915145	1.2698e-16	Up	0.259829	0.0354831	UP_reversed	4.46151e-05	TRUE					Kdsr	2.49707	1.35527e-20	-573	TSS	TRUE
Aplp2	9153.79	4264.71	4808.11	-1.09541	4.25868e-54	Dn	-0.923813	4.57706e-40	DN_reversed	0.0280019	TRUE					Vps4b	3.65223	3.48547e-16	266	TSS	TRUE
Apoo	117.714	61.8386	115.205	-0.857788	0.00324036	Dn	-0.0272054	0.94954	DN_reversed	0.035194	FALSE					Dsel	5.09979	3.69964e-24	317	TSS	TRUE
App	12295.3	5961.23	7710.42	-1.03885	5.27705e-58	Dn	-0.669412	1.97704e-25	DN_reversed	3.85964e-05	TRUE					Clasp1	2.00445	6.23733e-15	-358	TSS	TRUE
Appbp2	6654.7	5439.12	8003.73	-0.288536	0.00201626		0.262704	0.00469796	DN_reversed	0.00346235	TRUE					Ptpn4	5.32746	9.51573e-32	212	TSS	TRUE
Appl1	3124.68	2291.15	3099.04	-0.441602	6.45646e-05		-0.0141531	0.936065	DN_reversed	0.000360957	TRUE					Dbi	2.37625	7.89372e-19	1077	TSS	TRUE
Aqp3	71.3781	139.911	107.853	0.886099	0.000571822	Up	0.554264	0.0382312	UP_reversed	0.0178564	FALSE					C1ql2	2.21429	2.52799e-12	1017	TSS	TRUE
Aqr	4619.35	3153.36	4439.76	-0.545882	8.59857e-10		-0.0576547	0.64139	DN_reversed	0.000658208	FALSE					En1	2.5677	2.11548e-36	1181	TSS	TRUE
Arcn1	10862.6	5688.61	7999.8	-0.92406	2.98107e-26	Dn	-0.437872	9.48477e-07	DN_reversed	0.000130423	TRUE					Gm37174	2.89393	2.81982e-13	-292	TSS	TRUE
Areg	32.6928	576.018	577.421	3.91726	5.96445e-90	Up	3.92675	8.25824e-93	UP_reversed	3.79139e-05	FALSE					Ddx18	3.39986	4.09898e-11	88	TSS	TRUE
Arel1	1235.54	919.21	1372.17	-0.413536	0.00190267		0.144904	0.344892	DN_reversed	0.0429667	FALSE					Actr3	4.02143	3.81165e-31	326	TSS	TRUE
Arf1	22244.3	17326	18963.1	-0.357685	6.02382e-06		-0.228179	0.00562523	DN_reversed	0.0030733	TRUE					Slc35f5	2.12453	3.58127e-22	-1316	TSS	TRUE
Arf3	14580.8	5859.74	6099.79	-1.30618	8.2914e-75	Dn	-1.24775	6.83255e-70	DN_reversed	1.13064e-14	FALSE					Mgat5	3.13855	2.20479e-35	481	TSS	TRUE
Arf4	9792.87	7476.89	11365.5	-0.386636	1.8996e-06		0.213181	0.0125708	DN_reversed	6.09909e-06	FALSE					2900009J06Rik	4.95617	4.43827e-52	191	TSS	TRUE
Arfgef1	7723.76	3860.75	8059.49	-0.98911	2.8178e-28	Dn	0.0599199	0.63821	DN_reversed	6.07632e-14	TRUE					Rab3gap1	2.9597	4.93954e-18	-273	TSS	TRUE
Arfip1	3503.72	1955.34	3211.45	-0.832497	3.23812e-20	Dn	-0.126502	0.241586	DN_reversed	6.18148e-07	TRUE					R3hdm1	9.47104	4.84376e-170	375	TSS	TRUE
Arhgap11a	8369.71	4880.89	7051.89	-0.771902	1.06998e-23	Dn	-0.246027	0.0025775	DN_reversed	3.63866e-05	FALSE					Ubxn4	2.4993	5.48508e-12	-62	TSS	TRUE
Arhgap18	2028.09	772.472	1101.65	-1.36717	1.37767e-34	Dn	-0.865584	1.02678e-15	DN_reversed	0.000240811	TRUE					Mcm6	4.65244	6.46671e-29	163	TSS	TRUE
Arhgap21	4313.04	2973.24	5271.11	-0.52877	2.97124e-07		0.285042	0.0080721	DN_reversed	9.32584e-07	FALSE					Dars	4.17427	6.99999e-36	58	TSS	TRUE
Arhgap28	4682.18	2229.52	2308.08	-1.05707	3.74715e-33	Dn	-1.00978	1.73857e-31	DN_reversed	1.09839e-06	FALSE					Yod1	2.87514	3.63492e-28	-627	TSS	TRUE
Arhgap29	9270.2	2512.91	3687.58	-1.84423	1.76229e-50	Dn	-1.30491	2.68367e-26	DN_reversed	0.000554874	FALSE					Mapkapk2	3.09323	1.54581e-20	625	TSS	TRUE
Arhgap31	1851.31	1174.08	1848.98	-0.643067	1.20193e-07	Dn	-0.00377923	0.985385	DN_reversed	0.000657344	TRUE					Dyrk3	2.82026	5.80731e-13	-260	TSS	TRUE
Arhgap32	2251.2	1139.56	2522.93	-0.960227	1.38919e-15	Dn	0.159042	0.270122	DN_reversed	3.19934e-06	FALSE					Eif2d	2.21462	1.54569e-16	818	TSS	TRUE
Arhgap35	8805.05	5991.5	10959.3	-0.550814	2.63238e-12		0.31307	0.00010113	DN_reversed	1.50915e-08	TRUE					Ikbke	2.3792	1.84796e-14	-194	TSS	TRUE
Arhgap39	931.986	729.984	1209.66	-0.344513	0.00503246		0.371918	0.00109645	DN_reversed	0.00348199	FALSE					Srgap2	6.12152	1.7073e-202	46	TSS	TRUE
Arhgap42	1103.57	761.171	1397.48	-0.52609	9.87841e-07		0.334882	0.00133005	DN_reversed	0.0209492	TRUE					Slc41a1	3.29193	1.57487e-53	-1677	TSS	TRUE
Arhgap5	4765.45	1297.08	3780.83	-1.75471	3.47367e-16	Dn	-0.313955	0.229112	DN_reversed	7.70495e-13	FALSE					Nucks1	2.89393	8.76991e-25	1343	TSS	TRUE
Arhgef12	4131.31	2470.79	3777.45	-0.729033	2.05679e-11	Dn	-0.128336	0.342293	DN_reversed	0.00707097	TRUE					Slc45a3	2.58301	1.70515e-09	432	TSS	TRUE
Arhgef17	4652.82	2377.11	3026.41	-0.955126	2.75013e-21	Dn	-0.613276	1.27391e-09	DN_reversed	0.0471389	TRUE					Elk4	3.6481	4.32045e-27	692	TSS	TRUE
Arhgef19	493.914	670.128	798.493	0.438776	0.000989003		0.686572	2.33545e-08	UP_reversed	0.00262867	TRUE					Klhdc8a	2.96568	1.2498e-18	773	TSS	TRUE
Arhgef2	5706.24	14402	15417.8	1.32739	9.01378e-85	Up	1.42528	1.0326e-98	UP_reversed	0.00361708	FALSE					Tmcc2	2.35097	2.858e-14	1380	TSS	TRUE
Arhgef7	2483.52	1925.91	1886.01	-0.365512	6.6615e-05		-0.394143	9.04544e-06	DN_reversed	0.000633264	FALSE					Dstyk	3.55938	7.02862e-29	44	TSS	TRUE
Arid1b	2401.17	1382.37	1876.18	-0.790044	1.06033e-18	Dn	-0.352325	9.02544e-05	DN_reversed	0.00480544	TRUE					Lrrn2	2.07544	4.12151e-08	626	TSS	TRUE
Arid2	5224.24	2775.68	5064.2	-0.900361	5.76818e-20	Dn	-0.045695	0.755371	DN_reversed	2.08332e-07	TRUE					Mdm4	5.37861	5.00468e-19	-62	TSS	TRUE
Arid4b	1820.88	889.977	2411.67	-1.01412	5.54732e-19	Dn	0.396354	0.000536653	DN_reversed	6.65877e-15	FALSE					Pik3c2b	2.7836	3.59823e-15	487	TSS	TRUE
Arid5a	345.269	2569.1	2017.51	2.85292	2.97232e-169	Up	2.50699	1.5042e-132	UP_reversed	7.05519e-06	TRUE					Snrpe	3.07169	1.91032e-22	190	TSS	TRUE
Arl1	3717.3	2611.01	3641.19	-0.505855	5.17235e-10		-0.0304811	0.800948	DN_reversed	0.000609107	TRUE					Gm38140	2.20991	2.68367e-19	6958	intergenic	TRUE
Arl13b	1077.58	808.944	1818.01	-0.408743	0.000213964		0.741328	5.61739e-14	DN_reversed	0.000525106	TRUE					Tmem183a	2.28508	2.84119e-10	378	TSS	TRUE
Arl2bp	6857.86	5021.66	4658.48	-0.447357	8.48062e-10		-0.553809	8.56343e-15	DN_reversed	1.86529e-08	FALSE					Cyb5r1	2.77116	1.39848e-14	418	TSS	TRUE
Arl3	1366.18	1684.87	1081.7	0.298793	0.00313744		-0.33037	0.000841522	UP_reversed	0.0110447	FALSE					Adipor1	2.80623	2.60026e-24	-178	TSS	TRUE
Arl4d	141.836	999.784	720.632	2.72761	3.96273e-79	Up	2.2655	1.58867e-55	UP_reversed	0.00111262	FALSE					Ppp1r12b	2.67868	6.72144e-19	-260	TSS	TRUE
Arl5a	2172.49	1383.59	2474.72	-0.640558	6.56419e-09	Dn	0.182143	0.143921	DN_reversed	6.9665e-05	FALSE					Ube2t	4.68769	8.62013e-18	234	TSS	TRUE
Arl6ip6	1850.92	904.753	1478.11	-1.01906	7.95795e-30	Dn	-0.321855	0.000299895	DN_reversed	3.01253e-06	FALSE					Arl8a	2.53062	1.09156e-15	1075	TSS	TRUE
Armc1	3724.07	2511.77	3200.92	-0.563611	2.42946e-10		-0.218377	0.0219915	DN_reversed	0.0312302	TRUE					Rnpep	2.10468	1.00476e-12	483	TSS	TRUE
Armc8	2283.4	1835.48	2414.55	-0.314812	0.00081484		0.0770587	0.507388	DN_reversed	0.0148724	TRUE					Timm17a	2.76239	2.54996e-15	577	TSS	TRUE
Armcx2	7905.36	4032.3	5179.93	-0.964472	1.44077e-32	Dn	-0.605723	8.22571e-14	DN_reversed	0.0074737	FALSE					Lmod1	2.08444	4.26553e-11	5492	gene_body	TRUE
Arpc3	6213.53	9014.35	7236	0.531829	1.61179e-10		0.218527	0.015288	UP_reversed	0.00651115	FALSE					Shisa4	2.18396	1.25755e-32	536	TSS	TRUE
Arrdc1	252.131	410.008	248.452	0.679141	1.29826e-05	Up	-0.0186752	0.942124	UP_reversed	0.00568703	FALSE					Gm4793	2.0375	1.53276e-09	7326	gene_body	TRUE
Arsb	1858.55	319.691	608.105	-2.46962	1.43854e-72	Dn	-1.58392	1.39482e-35	DN_reversed	8.37188e-05	TRUE					Csrp1	2.08076	1.3298e-09	9138	gene_body	TRUE
Arxes2	1530.41	241.278	681.677	-2.6049	3.45617e-106	Dn	-1.15313	1.08272e-30	DN_reversed	1.07205e-23	FALSE					Phlda3	2.46977	4.34052e-32	3380	TSS	TRUE
Asah1	4424.55	2173.43	3301.11	-1.01379	4.79177e-30	Dn	-0.420496	3.08931e-06	DN_reversed	0.0200138	TRUE					Tmem9	2.3799	9.62831e-20	9049	gene_body	TRUE
Asah2	508.705	199.018	387.822	-1.29403	6.67996e-14	Dn	-0.390012	0.0269508	DN_reversed	0.020861	FALSE					5730559C18Rik	2.20586	4.57551e-13	263	TSS	TRUE
Asap1	13410.8	6392.43	8223.69	-1.06174	6.92746e-52	Dn	-0.700975	9.78512e-24	DN_reversed	9.80188e-07	FALSE					Camsap2	2.60161	1.11465e-14	203	TSS	TRUE
Asap2	1134.24	746.854	1154.38	-0.588011	2.36661e-06		0.0226309	0.906024	DN_reversed	0.00411224	FALSE					9230116N13Rik	6.02702	6.72419e-28	-81	TSS	TRUE
Ascc2	4503.6	5739.02	4289.93	0.346434	3.34205e-05		-0.0703274	0.517051	UP_reversed	0.0010574	FALSE					Zfp281	2.52227	1.79869e-22	698	TSS	TRUE
Ascc3	4476.38	3630.73	5920.34	-0.29834	0.0054832		0.397041	9.72962e-05	DN_reversed	0.00742276	TRUE					Gm19705	2.59413	4.54806e-17	7030	gene_body	TRUE
Asns	9913.6	21339.7	21630.1	1.09671	3.77332e-45	Up	1.1164	5.08342e-47	UP_reversed	0.0380401	FALSE					Nek7	2.83203	1.41116e-32	148	TSS	TRUE
Asph	6355.69	1576.01	2140.15	-1.98624	2.66715e-95	Dn	-1.55408	4.54044e-62	DN_reversed	0.00202826	FALSE					Lhx9	2.58301	2.30937e-13	7576	gene_body	TRUE
Asxl3	528.467	257.371	311.67	-0.993913	1.50604e-07	Dn	-0.74196	6.43887e-05	DN_reversed	0.0311824	FALSE					Lhx9	2.30619	1.52421e-13	1276	TSS	TRUE
Atad1	5730.25	3224.41	4794.44	-0.823625	6.86071e-27	Dn	-0.256744	0.00139181	DN_reversed	4.47089e-05	TRUE					Aspm	3.32539	9.25938e-19	-72	TSS	TRUE
Atad2	13660.8	11525.2	16042.2	-0.241601	0.0443681		0.227945	0.0568425	DN_reversed	0.0460112	TRUE					Trove2	2.93151	1.35412e-22	67	TSS	TRUE
Atad2b	932.725	329.589	601.84	-1.43584	5.79943e-17	Dn	-0.615331	0.000358542	DN_reversed	0.00409708	TRUE					Rgs2	3.48716	1.52602e-40	-1739	TSS	TRUE
Atf1	3139.62	2209.37	2861.82	-0.501679	5.86525e-11		-0.131665	0.126707	DN_reversed	9.21649e-09	FALSE					Ptgs2	2.53219	2.19426e-12	-31	TSS	TRUE
Atf5	3100.93	10436.3	8828.76	1.72474	2.69834e-62	Up	1.48766	9.14966e-47	UP_reversed	0.000245478	FALSE					BC003331	5.11819	7.78505e-40	79	TSS	TRUE
Atf7	4944.26	2432.03	3863.93	-1.00972	6.75605e-25	Dn	-0.352976	0.000546214	DN_reversed	6.99838e-05	TRUE					Gm10138	4.27249	1.47209e-61	381	TSS	TRUE
Atg16l2	511.396	1228.2	864.806	1.23912	5.10404e-25	Up	0.745156	8.87357e-10	UP_reversed	0.046616	FALSE					Trmt1l	3.23218	1.57872e-19	557	TSS	TRUE
Atg2b	4311.15	3617.15	4668.76	-0.250837	0.00348174		0.114178	0.232126	DN_reversed	0.00689937	TRUE					Rnf2	5.41202	7.83706e-29	154	TSS	TRUE
Atg3	2384.47	2080.03	2133.68	-0.195631	0.0366225		-0.159326	0.0881721	DN_reversed	0.0496379	FALSE					Edem3	8.09211	1.66967e-118	25	TSS	TRUE
Atg5	2248.12	1672.35	2236.49	-0.421901	1.29554e-05		-0.00833006	0.957882	DN_reversed	0.00273734	FALSE					Tsen15	7.01558	1.09252e-20	81	TSS	TRUE
Atg9b	259.629	998.03	1724.07	1.89356	4.3163e-44	Up	2.66811	1.6763e-91	UP_reversed	0.0020929	TRUE					Rgl1	2.86594	9.78688e-24	-95	TSS	TRUE
Atic	17344.8	13264.3	13616.9	-0.385132	3.48922e-09		-0.347221	1.01403e-07	DN_reversed	7.66688e-05	TRUE					Smg7	4.20935	4.82535e-55	-578	TSS	TRUE
Atl2	4713.73	3317.31	4805.21	-0.502913	1.30731e-10		0.0265733	0.822366	DN_reversed	1.04601e-09	FALSE					Lamc1	3.30216	3.82574e-21	-114	TSS	TRUE
Atp10a	3976.57	1596.86	1953.66	-1.29919	2.40346e-43	Dn	-1.01637	2.27186e-28	DN_reversed	0.00328046	TRUE					Dhx9	2.56842	3.41984e-22	1159	TSS	TRUE
Atp10d	1220.33	782.756	1420.73	-0.629143	1.71329e-08	Dn	0.214989	0.069682	DN_reversed	0.00273608	TRUE					Glul	3.04263	7.33037e-27	55	TSS	TRUE
Atp11a	3514.75	1524.43	2097.55	-1.18759	2.40131e-30	Dn	-0.73719	7.01148e-13	DN_reversed	9.2847e-05	FALSE					Ier5	5.49931	1.73597e-63	335	TSS	TRUE
Atp11b	4593.83	1936.96	3941.63	-1.2292	4.52465e-36	Dn	-0.220172	0.0424405	DN_reversed	2.05116e-09	TRUE					Stx6	2.32334	1.48588e-21	-1315	TSS	TRUE
Atp11c	1986.75	639.929	1935.11	-1.59342	4.09901e-34	Dn	-0.0405657	0.838164	DN_reversed	9.80879e-14	FALSE					Acbd6	2.56966	1.16264e-16	-322	TSS	TRUE
Atp13a3	10817.2	5762.37	15244.9	-0.899498	2.54033e-25	Dn	0.489662	2.24196e-08	DN_reversed	3.64383e-22	FALSE					Lhx4	2.00901	1.99459e-10	9683	gene_body	TRUE
Atp2a2	18097.6	14904.9	22611.2	-0.2787	7.14819e-06		0.319735	1.46656e-07	DN_reversed	0.000118587	TRUE					Qsox1	2.10468	1.81148e-16	-1311	TSS	TRUE
Atp2b1	10406.9	8185.07	16776.1	-0.342978	0.000281709		0.68132	2.11347e-14	DN_reversed	0.000539404	TRUE					Gm9694	2.84131	1.80059e-15	181	TSS	TRUE
Atp2c1	3156.08	1358.95	2367.24	-1.19793	1.42994e-36	Dn	-0.412996	1.50945e-05	DN_reversed	0.000665402	FALSE					Tor1aip1	2.30046	1.88401e-12	326	TSS	TRUE
Atp5d	10339.1	13096.7	8525.96	0.334579	0.0146045		-0.271579	0.0531761	UP_reversed	0.0215496	FALSE					Fam163a	2.39168	5.23413e-11	-374	TSS	TRUE
Atp5e	2571.76	5253.99	3106.93	1.01822	3.40155e-24	Up	0.27149	0.0143335	UP_reversed	5.69812e-08	TRUE					Soat1	2.87001	2.06652e-22	-369	TSS	TRUE
Atp5h	3837.61	5301.48	3516.57	0.459299	1.99867e-05		-0.122734	0.354117	UP_reversed	0.00189634	FALSE					Abl2	3.39087	2.18156e-27	12	TSS	TRUE
Atp5j2	6132.65	7917.82	5552.87	0.364416	0.000386593		-0.140062	0.23959	UP_reversed	0.000855405	FALSE					Tor3a	2.63084	7.78104e-16	55	TSS	TRUE
Atp5o	6381.54	7927.12	6039.78	0.309856	0.000619695		-0.0777406	0.498603	UP_reversed	0.0050928	FALSE					Fam20b	7.69868	7.60666e-72	-128	TSS	TRUE
Atp6v0a2	3779.03	2025.97	2488.42	-0.890158	5.91447e-22	Dn	-0.599267	6.39115e-11	DN_reversed	0.0318778	FALSE					2810025M15Rik	2.55568	1.06969e-13	-252	TSS	TRUE
Atp6v1a	6010.66	5141.68	7282.76	-0.224258	0.00392159		0.275073	0.000206519	DN_reversed	0.00892212	FALSE					Mrps14	3.68318	6.32341e-26	-15	TSS	TRUE
Atp6v1f	1901.05	4962.02	4012.25	1.36114	4.20482e-34	Up	1.06115	3.10119e-21	UP_reversed	0.00634937	FALSE					4933417C20Rik	2.44053	8.96826e-16	856	TSS	TRUE
Atp7a	1528.96	418.349	1333.83	-1.68997	3.44123e-11	Dn	-0.181705	0.605541	DN_reversed	0.00191568	FALSE					Rabgap1l	2.51871	9.89911e-22	1145	TSS	TRUE
Atp8b2	7869.54	4056.23	7107.45	-0.947572	9.62422e-34	Dn	-0.146785	0.103502	DN_reversed	0.000435631	FALSE					Rc3h1	5.594	7.31071e-41	281	TSS	TRUE
Atpif1	1764.71	2232.9	1520.29	0.332903	0.01534		-0.207221	0.159903	UP_reversed	0.0267473	TRUE					Zbtb37	3.05178	2.87261e-40	-851	TSS	TRUE
Atrn	4056.64	2435.16	3426.75	-0.723349	6.71999e-11	Dn	-0.241262	0.0483378	DN_reversed	0.00183395	FALSE					Cenpl	2.93151	1.18329e-15	-13	TSS	TRUE
Atrx	8388.33	4256.73	8408.2	-0.920362	1.75137e-05	Dn	0.00287361	0.993824	DN_reversed	0.0491216	TRUE					Klhl20	2.01698	1.70109e-07	1010	TSS	TRUE
Atxn2	4423.29	3902.77	5032.34	-0.179012	0.0802264		0.183979	0.063065	DN_reversed	0.048451	TRUE					Prdx6	2.02814	9.9725e-11	1318	TSS	TRUE
Atxn7	1026.56	806.291	1207.07	-0.339017	0.0175561		0.224596	0.124055	DN_reversed	0.0223096	FALSE					Suco	3.76928	8.83444e-52	-1018	TSS	TRUE
Atxn7l3	4713.22	4127.14	5428.24	-0.189652	0.0348071		0.202918	0.01879	DN_reversed	0.0479659	TRUE					Pigc	3.98385	3.32349e-16	0	TSS	TRUE
Atxn7l3b	7444.45	5758.09	8307.49	-0.367096	8.378e-05		0.155933	0.134389	DN_reversed	0.000559866	FALSE					Mettl13	2.24818	6.28631e-12	350	TSS	TRUE
AU020206	2211.4	4233.91	3522.19	0.926901	1.99298e-28	Up	0.663695	3.07286e-15	UP_reversed	0.00446709	TRUE					Vamp4	4.05902	2.84285e-24	284	TSS	TRUE
Aunip	663.073	1866.67	1185.4	1.47003	1.48982e-40	Up	0.82906	1.33579e-13	UP_reversed	9.10969e-05	FALSE					Prrc2c	2.60454	3.66064e-16	-544	TSS	TRUE
Aurka	4588.52	5272.07	3821.11	0.197762	0.0127618		-0.263257	0.000501082	UP_reversed	0.0450886	FALSE					Gorab	2.98162	1.58359e-23	368	TSS	TRUE
Aurkaip1	2324.18	3296.25	2295.66	0.498285	5.83662e-08		-0.0149162	0.920925	UP_reversed	0.00449768	TRUE					Scyl3	4.60398	3.63563e-24	1099	gene_body	TRUE
Avpi1	2541.95	4911.47	3389.52	0.939218	2.12133e-22	Up	0.411879	4.28801e-05	UP_reversed	9.28775e-07	TRUE					Slc19a2	2.47948	1.34635e-24	653	TSS	TRUE
Axin1	5147.66	4492.23	5925.79	-0.194821	0.0154788		0.201774	0.00945835	DN_reversed	0.0264263	FALSE					Blzf1	2.21354	4.03504e-08	83	TSS	TRUE
Axl	34411.4	16842.2	19238.2	-1.02513	6.36557e-58	Dn	-0.834587	4.14775e-39	DN_reversed	0.0300337	TRUE					Dpt	2.18721	1.53004e-12	1055	TSS	TRUE
B230209E15Rik	43.5685	314.847	227.72	2.63113	4.78271e-32	Up	2.19916	4.72656e-23	UP_reversed	0.0177638	FALSE					4930568G15Rik	2.12615	3.54963e-11	8627	gene_body	TRUE
B230219D22Rik	5837.68	2387.53	4605.42	-1.27539	5.87767e-41	Dn	-0.339736	0.000644029	DN_reversed	3.49225e-11	FALSE					Sft2d2	2.20991	2.63621e-08	-262	TSS	TRUE
B230354K17Rik	1332.19	705.131	1162.66	-0.895496	1.92328e-13	Dn	-0.19667	0.152408	DN_reversed	0.03356	FALSE					Tiprl	3.95534	4.14217e-31	142	TSS	TRUE
B330016D10Rik	88.4495	149.821	109.827	0.68646	0.0113535		0.300086	0.330356	UP_reversed	0.0377938	TRUE					Dcaf6	7.02374	8.33962e-137	464	TSS	TRUE
B3galnt1	1902.33	783.181	1140.42	-1.25806	1.61881e-35	Dn	-0.732619	4.55516e-14	DN_reversed	0.00838823	TRUE					Mpzl1	3.45383	9.35332e-31	-971	TSS	TRUE
B3galnt2	2192.98	1670.4	2078.96	-0.384845	1.50935e-05		-0.0760266	0.496193	DN_reversed	0.0254094	TRUE					Gm18407	3.72076	1.72559e-26	2487	intergenic	TRUE
B4galt6	2113.25	720.158	1451.24	-1.51827	6.99409e-44	Dn	-0.537039	5.01661e-07	DN_reversed	2.58648e-09	FALSE					Creg1	2.11929	1.7649e-15	1553	TSS	TRUE
Bach2	684.748	278.297	283.738	-1.26632	2.48065e-20	Dn	-1.24088	6.55538e-22	DN_reversed	9.56446e-07	TRUE					Pou2f1	5.01614	1.22125e-51	377	TSS	TRUE
Bag3	3911.57	17283.2	7559.59	2.13183	2.89182e-238	Up	0.945563	5.59509e-47	UP_reversed	8.77022e-17	TRUE					Gm15853	2.19699	5.36144e-14	-682	TSS	TRUE
Bag4	862.266	628.376	1118.7	-0.450038	0.00052582		0.366241	0.00330075	DN_reversed	0.000966422	FALSE					Uck2	4.1165	2.74975e-39	819	TSS	TRUE
Bag5	1114.89	2009.81	1438.66	0.837606	2.58464e-20	Up	0.361425	0.000130434	UP_reversed	0.00165594	FALSE					Tmco1	3.68318	9.16344e-21	-36	TSS	TRUE
Baiap2	4198.79	9766.97	6258.34	1.20865	4.47919e-58	Up	0.57172	9.76481e-14	UP_reversed	6.8049e-06	FALSE					Aldh9a1	2.40534	9.68559e-12	-91	TSS	TRUE
Banf1	9405.34	11829.7	9128.37	0.326113	0.00409034		-0.041707	0.796026	UP_reversed	0.0193479	FALSE					Pbx1	2.87845	7.69703e-18	-1030	TSS	TRUE
Basp1	11882.9	9151.69	10152.6	-0.373	6.48516e-06		-0.224245	0.00962637	DN_reversed	0.0130979	TRUE					Hsd17b7	5.88071	3.03181e-40	40	TSS	TRUE
Baz1a	6796.04	3247.14	6367.15	-1.052	5.48566e-28	Dn	-0.0939591	0.456791	DN_reversed	1.31393e-19	TRUE					Ddr2	2.37222	6.44154e-18	660	TSS	TRUE
Baz1b	25451.2	17469.7	19903.9	-0.537528	1.11483e-09		-0.351567	0.000106699	DN_reversed	0.019599	TRUE					Gm37748	3.12695	3.19438e-22	419	TSS	TRUE
Baz2a	4167.66	3491.52	4303.61	-0.250971	0.0369596		0.0443719	0.782955	DN_reversed	0.0341249	FALSE					Uhmk1	3.83794	6.83439e-18	96	TSS	TRUE
Bbc3	501.625	1308.85	1075.28	1.35527	2.98497e-24	Up	1.08142	4.79614e-16	UP_reversed	0.000799658	TRUE					Olfml2b	2.19237	2.04298e-09	-132	TSS	TRUE
Bbx	3947.34	1848.6	2945.76	-1.07398	3.73425e-19	Dn	-0.416334	0.000904892	DN_reversed	0.0224749	TRUE					Gm9929	2.80623	5.30567e-19	254	TSS	TRUE
BC005537	9603.45	6293.35	8100.92	-0.606073	3.31304e-15	Dn	-0.243703	0.00275149	DN_reversed	6.07548e-05	TRUE					Gm26620	3.30051	1.85485e-16	34	TSS	TRUE
BC022687	760.325	2981.8	3889.46	1.94174	2.44894e-73	Up	2.32135	3.86915e-107	UP_reversed	0.0144136	FALSE					Mpz	2.41559	1.77242e-14	888	TSS	TRUE
BC029214	323.056	783.163	437.632	1.24032	2.0609e-19	Up	0.430992	0.00378928	UP_reversed	0.00686566	FALSE					Adamts4	2.33568	1.89505e-12	-3321	gene_body	TRUE
BC030336	2140.06	1605.75	2648.72	-0.411492	1.03102e-05		0.302193	0.00101124	DN_reversed	4.74735e-05	FALSE					Ndufs2	2.3905	1.7251e-24	-1149	TSS	TRUE
Bcap29	1309.13	723.811	1072.04	-0.841367	4.03043e-17	Dn	-0.288071	0.0043554	DN_reversed	4.32431e-06	FALSE					Ndufs2	2.07623	6.71965e-15	-6749	gene_body	TRUE
Bcar1	6904.56	8146.49	5568.48	0.236985	0.00468303		-0.306871	0.000144207	UP_reversed	0.0193473	FALSE					Usp21	2.23496	1.16245e-25	1890	TSS	TRUE
Bcat1	9924.59	8125.37	8825.05	-0.286784	0.000122554		-0.167801	0.0335426	DN_reversed	0.0255997	FALSE					Dedd	2.35022	1.00151e-09	354	TSS	TRUE
Bcl3	193.52	400.031	326.366	1.00707	5.06132e-07	Up	0.734604	0.000293731	UP_reversed	0.00110027	TRUE					Tstd1	3.77088	1.2826e-23	386	TSS	TRUE
Bcl6	628.785	3009.97	1659.33	2.23039	7.54414e-127	Up	1.381	6.94468e-49	UP_reversed	2.50505e-10	FALSE					Vangl2	3.07906	5.98563e-17	1043	gene_body	TRUE
Bcl9	1454.8	1022.59	1567.24	-0.501557	2.30678e-06		0.104228	0.419235	DN_reversed	0.00184971	FALSE					Ncstn	2.40534	9.67391e-10	-505	TSS	TRUE
Bcl9l_v1	4317.54	1655.54	2313.67	-1.36486	1.57507e-44	Dn	-0.890674	1.50282e-20	DN_reversed	1.09651e-06	TRUE					Dcaf8	2.7836	3.59823e-15	121	TSS	TRUE
Bclaf1	12230.9	9305.1	11747.7	-0.391995	4.6707e-08		-0.0584266	0.541467	DN_reversed	0.000634417	TRUE					Pigm	4.00207	2.34757e-70	-346	TSS	TRUE
Bcor	2093.05	1587.96	2302.1	-0.394308	4.92613e-05		0.133724	0.223427	DN_reversed	0.000386097	FALSE					Dusp23	4.14358	1.01498e-19	461	TSS	TRUE
Bdp1	3174.28	1401.78	3360.75	-1.14563	5.40805e-16	Dn	0.0782961	0.703051	DN_reversed	5.23515e-12	FALSE					Fh1	4.6829	1.00373e-30	34	TSS	TRUE
Bend3	2251.91	1538.13	2189.17	-0.543179	7.51905e-08		-0.0421334	0.773745	DN_reversed	5.51533e-07	FALSE					Chml	2.84857	1.89671e-28	-824	TSS	TRUE
Bet1	1035.98	537.63	800.893	-0.930043	2.49002e-17	Dn	-0.367983	0.000662288	DN_reversed	0.0499373	FALSE					Exo1	3.92235	1.22244e-23	818	TSS	TRUE
Bgn	100499	49031.4	46992.4	-1.03028	5.6784e-64	Dn	-1.09117	5.72885e-72	DN_reversed	6.51658e-07	FALSE					Cep170	2.59037	3.31528e-20	466	TSS	TRUE
Bicd2	4904.99	4008.05	4659.37	-0.28974	0.00088882		-0.0748103	0.491215	DN_reversed	0.00693241	FALSE					Gm38158	3.06551	1.46259e-14	-824	TSS	TRUE
Bin3	675.233	1316.17	791.014	0.946079	8.97111e-19	Up	0.228916	0.0604052	UP_reversed	0.00780737	TRUE					Akt3	2.36776	2.29272e-09	102	TSS	TRUE
Birc3	340.986	768.372	613.248	1.13695	2.91382e-14	Up	0.814018	6.40555e-08	UP_reversed	0.0109095	FALSE					Gm26801	16.3112	1.59121e-175	1569	gene_body	TRUE
Birc6	11499.6	4156.66	6918.65	-1.4311	3.89649e-26	Dn	-0.716077	2.4781e-07	DN_reversed	0.000176041	TRUE					Adss	4.39079	1.76422e-38	610	TSS	TRUE
Bloc1s1	1901.64	2821.73	1802.48	0.562126	1.23479e-08		-0.0749485	0.578156	UP_reversed	2.81757e-07	TRUE					Desi2	3.4201	2.58404e-16	467	TSS	TRUE
Bloc1s2	679.101	1813.35	1543.51	1.39471	3.28346e-36	Up	1.1693	2.86673e-26	UP_reversed	0.0299338	TRUE					Cox20	2.88249	1.60482e-34	269	TSS	TRUE
Blvra	1308.97	1669.8	1161.05	0.347835	0.000517518		-0.171639	0.118593	UP_reversed	0.00289869	FALSE					Hnrnpu	4.93095	5.31104e-58	427	TSS	TRUE
Blvrb	2734.99	4685.09	3633.8	0.764695	3.79878e-12	Up	0.405453	0.000415139	UP_reversed	0.00855041	TRUE					Efcab2	6.53953	2.2674e-40	-103	TSS	TRUE
Bmi1	4765.73	2154.52	4193.72	-1.13371	4.09111e-36	Dn	-0.184501	0.0690305	DN_reversed	2.80356e-13	FALSE					Kif26b	3.02547	3.74496e-49	974	TSS	TRUE
Bmpr1a	5257.25	2432.46	4923.85	-1.10202	7.23135e-35	Dn	-0.0950487	0.407381	DN_reversed	1.1154e-09	TRUE					Smyd3	2.02373	4.71786e-08	733	TSS	TRUE
Bmpr2	3235.39	1350.96	3319.18	-1.23553	5.52336e-26	Dn	0.0342344	0.851092	DN_reversed	2.81912e-12	TRUE					Tfb2m	3.84508	1.7418e-26	-33	TSS	TRUE
Bms1	9118.29	7884.31	8444.18	-0.208853	0.00450544		-0.110775	0.16795	DN_reversed	0.0106284	FALSE					Ahctf1	2.80623	5.53897e-23	79	TSS	TRUE
Bmt2	2638.85	1151.06	3022.22	-1.17806	1.22602e-27	Dn	0.190397	0.119655	DN_reversed	9.12189e-16	TRUE					Coq8a	2.19539	3.49413e-14	519	TSS	TRUE
Bnip1	1202.51	1988.02	1260.74	0.715204	3.73109e-13	Up	0.0705181	0.610177	UP_reversed	1.43156e-05	FALSE					Psen2	2.64546	7.20081e-29	1599	TSS	TRUE
Bnip3l	2456.73	1773.72	3027.5	-0.465761	1.16748e-05		0.297701	0.00582222	DN_reversed	0.00583635	TRUE					Gm5069	2.63084	9.65034e-25	-2050	gene_body	TRUE
Bnip3l-ps	348.81	233.396	417.06	-0.551086	0.00148687		0.253275	0.155438	DN_reversed	0.0180766	FALSE					Parp1	3.73761	1.23821e-27	-29	TSS	TRUE
Bod1l	5599.73	2984.02	4586.78	-0.888884	3.78126e-12	Dn	-0.283295	0.0461804	DN_reversed	0.000205096	TRUE					Lin9	2.34091	1.24089e-14	149	TSS	TRUE
Bola2	1834.13	3068.28	1779.33	0.731759	8.10261e-11	Up	-0.0389495	0.823113	UP_reversed	0.000526529	FALSE					Acbd3	2.45545	1.65525e-14	-543	TSS	TRUE
Bpnt1	1965.8	1518.58	2029.08	-0.368684	3.91375e-05		0.0463017	0.705653	DN_reversed	0.000202616	FALSE					Gm38293	2.45915	8.72853e-31	-7944	intergenic	TRUE
Bptf	10834.4	7012.43	10148.2	-0.616929	9.4937e-08	Dn	-0.0933561	0.54641	DN_reversed	0.0010994	FALSE					H3f3aos	3.63354	4.1993e-46	523	TSS	TRUE
Braf	2307.58	1583.56	2248	-0.531508	8.22024e-06		-0.0398147	0.821422	DN_reversed	3.79132e-05	TRUE					Sde2	2.59668	2.79794e-29	-927	TSS	TRUE
Brd3	4250.28	3353.54	3780.81	-0.339084	1.50312e-05		-0.168449	0.0434367	DN_reversed	0.0149793	FALSE					Lefty2	2.19539	3.49413e-14	-4308	intergenic	TRUE
Brpf3	2091.57	1434.75	1783.19	-0.538844	4.70563e-09		-0.228507	0.0176555	DN_reversed	0.0444651	TRUE					Pycr2	2.00408	3.89782e-23	2106	TSS	TRUE
Brwd1	2029.63	1624.64	2526.93	-0.313954	0.0162904		0.30927	0.0147804	DN_reversed	0.0183923	FALSE					Wdr26	2.46469	2.0217e-13	-448	TSS	TRUE
Brwd3	1221.94	349.387	882.077	-1.73826	5.95388e-28	Dn	-0.462129	0.00444775	DN_reversed	5.38885e-07	FALSE					Cnih3	2.91417	1.83259e-14	969	gene_body	TRUE
Btaf1	7698.61	4303.44	7154.77	-0.826058	4.82583e-14	Dn	-0.105134	0.465986	DN_reversed	3.6512e-07	FALSE					Lbr	4.72269	3.82255e-62	878	TSS	TRUE
Btbd3	1100.13	923.041	1353.14	-0.254715	0.0274595		0.291644	0.00606102	DN_reversed	0.0381387	TRUE					Gm17968	2.51203	6.64715e-22	1588	TSS	TRUE
Btbd7	2235.22	1174.42	2268.25	-0.910855	8.57548e-15	Dn	0.0186051	0.922079	DN_reversed	8.94361e-06	FALSE					Gm10517	4.0515	4.05753e-23	20	TSS	TRUE
Btg2	670.814	8568.04	6379.92	3.63882	0	Up	3.21734	0	UP_reversed	8.99894e-10	FALSE					Ccdc185	2.03452	3.60341e-09	679	TSS	TRUE
Bub1	5880.54	4076.13	5277.21	-0.523796	1.37276e-09		-0.156157	0.111674	DN_reversed	0.0115489	TRUE					Gm24975	2.0579	1.77873e-09	6093	intergenic	TRUE
Bzw1	19230.4	13252.8	21027.3	-0.53348	1.42934e-12		0.127583	0.148099	DN_reversed	4.45967e-09	FALSE					Mia3_v1	2.78118	7.62275e-14	-404	TSS	TRUE
Bzw2	6256.03	4194.74	5691.68	-0.572143	3.21257e-13		-0.135219	0.135792	DN_reversed	1.93619e-05	FALSE					Mia3_v2	2.73608	3.81206e-14	-447	TSS	TRUE
C130083M11Rik	311.075	80.7479	134.581	-1.83158	2.55619e-17	Dn	-1.16559	4.08631e-09	DN_reversed	0.0159175	FALSE					Dusp10	5.62456	4.66387e-62	118	TSS	TRUE
C1d	2534.98	1037.8	996.614	-1.27778	7.33148e-43	Dn	-1.33367	9.54311e-50	DN_reversed	0.00238708	TRUE					Hlx	2.48051	1.10456e-23	518	TSS	TRUE
C1galt1	3424.82	1708.17	3351.9	-0.989881	3.05126e-20	Dn	-0.0330258	0.84299	DN_reversed	2.90206e-10	FALSE					Marc2	5.87555	6.28941e-29	280	TSS	TRUE
C330007P06Rik	821.796	437.972	775.091	-0.88761	1.62002e-13	Dn	-0.0883077	0.563018	DN_reversed	0.000550532	FALSE					Rab3gap2	2.85634	1.69043e-11	-17	TSS	TRUE
C330027C09Rik	6897.21	3665.53	6029.27	-0.901328	6.33521e-21	Dn	-0.19324	0.0767235	DN_reversed	2.30544e-06	FALSE					Gm29491	3.03559	7.13599e-16	-495	TSS	TRUE
C920009B18Rik	2051.98	703.533	1255.13	-1.50411	2.17326e-27	Dn	-0.696035	5.00348e-07	DN_reversed	6.27668e-05	FALSE					A430105J06Rik	2.48968	1.00679e-14	103	TSS	TRUE
C920021L13Rik	31.8333	127.644	80.5906	1.77333	3.14681e-10	Up	1.17372	4.67779e-05	UP_reversed	0.0265191	FALSE					Cenpf	11.193	1.09728e-77	85	TSS	TRUE
Caap1	833.815	374.15	636.776	-1.13007	1.07522e-19	Dn	-0.388715	0.00143033	DN_reversed	0.0033717	FALSE					Ptpn14	2.09612	2.13613e-24	1831	TSS	TRUE
Cacna1a	2564.48	540.842	467.241	-2.20179	2.53484e-81	Dn	-2.40772	1.57657e-103	DN_reversed	0.0215695	FALSE					Vash2	2.35132	8.03875e-19	795	TSS	TRUE
Cacybp	12257.2	10545.4	16803.9	-0.215846	0.00302502		0.452286	1.9864e-11	DN_reversed	0.00504099	FALSE					A230020J21Rik	3.07393	4.84636e-23	348	TSS	TRUE
Calcoco1	506.122	1579.11	1556.14	1.61372	7.31924e-53	Up	1.59463	1.84494e-53	UP_reversed	1.2798e-08	TRUE					Batf3	2.85634	9.75412e-15	419	TSS	TRUE
Calcrl	506.477	138.431	210.177	-1.78377	1.49954e-22	Dn	-1.23968	2.3979e-13	DN_reversed	0.0194343	FALSE					Nenf	2.00646	1.49081e-13	7193	gene_body	TRUE
Cald1	25253.1	12018.5	20336.9	-1.05586	2.69733e-24	Dn	-0.308337	0.00625543	DN_reversed	7.95019e-07	FALSE					Nenf	2.82026	5.80731e-13	693	TSS	TRUE
Calm2	12522.9	9398.97	12570.8	-0.410539	1.81382e-06		0.00560991	0.96837	DN_reversed	0.0147293	TRUE					Tmem206	2.06775	1.02053e-11	-612	TSS	TRUE
Calu	32357.1	17309.1	20125.7	-0.896494	1.93052e-36	Dn	-0.680683	1.37265e-21	DN_reversed	0.00366366	TRUE					Ppp2r5a	8.1495	3.63848e-177	740	TSS	TRUE
Camk2a	72.4079	15.7307	52.1334	-1.67638	3.36463e-06	Dn	-0.437662	0.264558	DN_reversed	0.00224257	FALSE					Ints7	2.87749	5.22617e-32	263	TSS	TRUE
Camsap2	3428.01	2226.43	4484.54	-0.613277	7.6178e-09	Dn	0.381084	0.000396798	DN_reversed	1.45114e-07	TRUE					Gm38037	2.81655	6.14319e-17	-7	TSS	TRUE
Cand1	16570.2	10079.7	13611.8	-0.713431	5.61842e-31	Dn	-0.282276	9.22275e-06	DN_reversed	2.2414e-09	TRUE					Slc30a1	2.02547	6.55202e-17	732	TSS	TRUE
Canx	63803.5	41197.3	50927.5	-0.627653	6.30971e-22	Dn	-0.32341	1.51079e-06	DN_reversed	2.26881e-06	TRUE					Rd3	2.15729	6.90462e-14	2829	gene_body	TRUE
Capg	8282.21	13129.6	9370.21	0.655851	1.22468e-10	Up	0.176365	0.138382	UP_reversed	1.45418e-06	FALSE					Gm26670	5.07598	1.21298e-59	21	TSS	TRUE
Capn1	2079.92	2500.16	2506.68	0.263663	0.00455119		0.268751	0.00295307	UP_reversed	0.0169498	FALSE					Gm26879	2.31169	3.49297e-17	-755	TSS	TRUE
Capn6	1525.96	444.508	716.511	-1.71136	3.56978e-23	Dn	-1.05559	5.85878e-10	DN_reversed	0.000433793	FALSE					Gm10516	2.85885	1.23755e-29	-96	TSS	TRUE
Capn7	2476.6	1286.63	1924.61	-0.935986	3.48759e-27	Dn	-0.362536	2.72152e-05	DN_reversed	1.56164e-05	TRUE					Hhat	2.02951	3.18897e-13	312	TSS	TRUE
Caprin1	28029.1	15583.1	27682.8	-0.840607	1.01826e-28	Dn	-0.0180204	0.884048	DN_reversed	7.56604e-14	TRUE					Gm38360	2.10468	2.32059e-09	-2873	intergenic	TRUE
Capza1	1620.68	868.666	1480.35	-0.88696	6.75225e-18	Dn	-0.133862	0.268489	DN_reversed	5.58177e-05	TRUE					Sertad4	2.32728	3.53114e-15	-844	TSS	TRUE
Capza2	12145	9101.91	13447.8	-0.413727	8.45953e-08		0.145491	0.0936023	DN_reversed	1.90792e-07	FALSE					Diexf	2.45545	1.65525e-14	-228	TSS	TRUE
Card19	619.122	1738.01	1407.93	1.45876	1.38016e-29	Up	1.1642	1.91559e-19	UP_reversed	0.000170068	FALSE					Plxna2	2.69661	3.63563e-27	-225	TSS	TRUE
Carm1	4899.27	2767.48	3377.69	-0.814544	8.13241e-20	Dn	-0.531531	2.81697e-09	DN_reversed	0.00125617	TRUE					Gm16897	2.38629	1.4362e-21	-840	TSS	TRUE
Carnmt1	91.731	39.9132	79.2785	-1.0133	0.000965047	Dn	-0.174105	0.645362	DN_reversed	0.0291585	TRUE					Cr1l	3.1069	7.46681e-14	-156	TSS	TRUE
Cask	3637.24	1841.89	2679.14	-0.971391	2.78022e-30	Dn	-0.439522	2.19305e-07	DN_reversed	0.000493929	TRUE					Gm38046	2.30377	5.37707e-11	-4452	intergenic	TRUE
Casp3	4467.36	3543.84	3766.1	-0.330997	0.00101308		-0.243934	0.0179629	DN_reversed	0.0216656	TRUE					Nmt2	3.67597	1.57583e-64	-412	TSS	TRUE
Casp4	228.968	1101.81	895.12	2.20471	3.02372e-66	Up	1.91223	3.60611e-51	UP_reversed	0.00317049	FALSE					Rpp38	2.41753	1.78484e-12	442	TSS	TRUE
Casp8ap2	3749.34	3008.32	5085.82	-0.309763	0.0500736		0.42736	0.00385812	DN_reversed	0.0480626	TRUE					Dclre1c	2.05206	5.73814e-12	-431	TSS	TRUE
Catip	13.8978	33.2376	28.6277	0.948602	0.0245859		0.805947	0.0549109	UP_reversed	0.0388558	FALSE					Suv39h2	3.36748	2.79163e-19	-169	TSS	TRUE
Cav1	38560.6	12065.7	17863.2	-1.66106	4.72359e-92	Dn	-1.10055	2.65289e-41	DN_reversed	0.000276783	FALSE					Hspa14	4.03396	7.77403e-59	513	TSS	TRUE
Cav2	6702.29	2373.9	3799.42	-1.4752	1.5143e-44	Dn	-0.809243	1.59002e-14	DN_reversed	0.00111179	FALSE					Sephs1	4.61859	4.1034e-27	235	TSS	TRUE
Cbarp	448.792	680.379	431.967	0.589	3.79052e-05		-0.0447075	0.835836	UP_reversed	0.0119719	FALSE					Mcm10	2.0054	4.70209e-10	743	TSS	TRUE
Cbfb	6067.28	4352.01	10248.1	-0.476667	5.92235e-10		0.749567	2.74173e-24	DN_reversed	2.06328e-08	TRUE					Cdc123	2.93379	3.65336e-18	-336	TSS	TRUE
Cbl	3158.28	2170.79	3837.23	-0.528293	0.000113839		0.273387	0.062833	DN_reversed	0.000142104	FALSE					Sec61a2	2.42357	2.18968e-11	331	TSS	TRUE
Cbll1	768.603	580.163	1094.94	-0.396326	0.000893009		0.50083	3.00769e-06	DN_reversed	0.00198602	TRUE					Upf2	2.74298	3.96649e-27	-69	TSS	TRUE
Cbx3	1100.66	620.109	841.673	-0.814732	6.47289e-15	Dn	-0.38526	0.00016571	DN_reversed	0.000942189	TRUE					4930412O13Rik	3.05294	6.52229e-52	-1152	TSS	TRUE
Cbx4	723.363	1566.44	1175.69	1.10083	4.48288e-25	Up	0.688281	1.48405e-10	UP_reversed	0.00483712	FALSE					C630004M23Rik	4.92494	7.93484e-42	361	TSS	TRUE
Cbx6	27874.4	15654.9	14815.3	-0.828148	3.56224e-41	Dn	-0.907366	8.8329e-50	DN_reversed	0.0315145	FALSE					Atp5c1	3.00668	1.37316e-16	309	TSS	TRUE
Cbx8	550.333	1539.88	928.668	1.45914	6.56314e-40	Up	0.742309	4.72296e-11	UP_reversed	3.94142e-07	FALSE					Rbm17	2.91417	1.83259e-14	261	TSS	TRUE
Ccar1	9528.85	6167.7	9662.45	-0.621705	5.23938e-13	Dn	0.0190781	0.890514	DN_reversed	3.09887e-08	TRUE					Ankrd16	6.60103	1.98301e-249	308	TSS	TRUE
Ccdc109b	600.167	1400.56	1382.39	1.20213	1.4139e-25	Up	1.18455	1.13272e-25	UP_reversed	3.53472e-07	TRUE					C1ql3	2.61061	1.29099e-20	905	TSS	TRUE
Ccdc12	652.561	1100.2	698.921	0.741305	1.27477e-09	Up	0.102929	0.530349	UP_reversed	0.000605698	TRUE					Trdmt1	2.57992	1.27465e-12	-532	TSS	TRUE
Ccdc124	2481.17	3341.04	1986.34	0.424207	3.84586e-05		-0.31415	0.00306966	UP_reversed	0.00025292	TRUE					Vim	2.56339	1.24287e-28	447	TSS	TRUE
Ccdc130	308.562	645.805	459.986	1.03814	4.07468e-14	Up	0.569264	5.42604e-05	UP_reversed	0.00642949	TRUE					Hacd1	3.62472	3.12799e-24	835	TSS	TRUE
Ccdc157	945.449	1432.76	900.336	0.591567	4.97309e-07		-0.0727902	0.660178	UP_reversed	0.00381531	FALSE					Stamos	2.6983	2.93517e-17	-66	TSS	TRUE
Ccdc22	1276.35	1593.86	1218.51	0.315532	0.000936346		-0.0661524	0.594156	UP_reversed	0.0113516	FALSE					Gm10849	2.29356	2.31824e-11	-389	TSS	TRUE
Ccdc28a	88.6527	213.861	186.864	1.19329	1.25987e-08	Up	1.00509	1.16658e-06	UP_reversed	0.00934406	FALSE					Nsun6	5.30952	1.11544e-42	-216	TSS	TRUE
Ccdc47	10968.1	6259.16	7553.16	-0.802094	8.64707e-23	Dn	-0.534549	7.77719e-11	DN_reversed	6.14667e-05	FALSE					Gm13330	2.31218	9.80949e-20	-5133	gene_body	TRUE
Ccdc50	6304.75	3292.27	5834.92	-0.926962	7.41188e-22	Dn	-0.111482	0.362595	DN_reversed	4.31891e-06	TRUE					Skida1	2.70601	8.85378e-16	1950	gene_body	TRUE
Ccdc50-ps	250.832	155.631	268.842	-0.660817	0.00050825	Dn	0.0863693	0.723461	DN_reversed	0.0195706	FALSE					1810059C17Rik	4.56013	4.30703e-51	-387	TSS	TRUE
Ccdc53	1068.17	1425.89	1069.95	0.410197	0.000215004		0.00650095	0.970881	UP_reversed	0.0119297	FALSE					Mir7655	4.24982	1.70052e-32	6953	gene_body	TRUE
Ccdc71	1428.32	1729.41	1319.77	0.273215	0.00445534		-0.111647	0.310479	UP_reversed	0.0175009	FALSE					Dnajc1	2.50704	9.99435e-13	-289	TSS	TRUE
Ccdc80	1584.21	589.525	795.194	-1.40507	4.49654e-40	Dn	-0.985806	7.3004e-23	DN_reversed	0.0230715	FALSE					Spag6	2.25943	9.79466e-10	-9323	intergenic	TRUE
Ccdc85c	181.888	46.0412	83.5464	-1.73162	4.68785e-10	Dn	-1.00945	0.000125749	DN_reversed	0.0447444	TRUE					Spag6	3.04009	1.40497e-11	-4323	intergenic	TRUE
Ccdc88a	3970.13	1629.02	4216.65	-1.25376	4.40638e-21	Dn	0.0834474	0.659936	DN_reversed	8.75433e-07	TRUE					Pip4k2a	2.21354	1.59939e-14	-74	TSS	TRUE
Cchcr1	2190.8	2912.82	2049.59	0.406757	1.43217e-06		-0.0962924	0.35612	UP_reversed	0.0175691	FALSE					Gm13375	5.26169	7.58113e-33	445	TSS	TRUE
Ccl2	3920.62	5843.21	3633.48	0.56917	1.05648e-10		-0.109877	0.317273	UP_reversed	1.80655e-10	FALSE					Thnsl1	3.59033	1.24979e-15	-124	TSS	TRUE
Ccl5	408.969	1443.14	1035.79	1.78735	1.50287e-52	Up	1.31736	2.39514e-29	UP_reversed	5.28749e-20	FALSE					Apbb1ip	2.07698	1.74784e-08	605	TSS	TRUE
Ccl7	2238.03	4682.58	2403.56	1.04635	1.68276e-20	Up	0.0986735	0.522788	UP_reversed	2.96442e-24	FALSE					Pdss1	3.04009	1.80819e-16	77	TSS	TRUE
Ccl8	19.0028	57.99	96.3612	1.34498	1.6646e-05	Up	2.0102	2.00548e-12	UP_reversed	9.35668e-05	FALSE					Acbd5	3.60801	1.44401e-30	231	TSS	TRUE
Ccna2	12210.7	6171.31	7411.86	-0.978274	5.94588e-47	Dn	-0.716035	2.81271e-26	DN_reversed	0.0067051	FALSE					Yme1l1	2.93547	1.12333e-20	-169	TSS	TRUE
Ccnb1ip1	546.423	352.292	509.206	-0.61836	2.41129e-05	Dn	-0.1026	0.577258	DN_reversed	8.93598e-05	FALSE					Pax8	2.12314	1.13414e-12	198	TSS	TRUE
Ccnc	1800.39	1169.43	2055.38	-0.61543	3.38508e-10	Dn	0.185294	0.0812451	DN_reversed	3.80567e-05	TRUE					Ehmt1	2.53518	4.32211e-09	313	TSS	TRUE
Ccnd2	9020.31	3579.87	5579.74	-1.31845	8.37152e-49	Dn	-0.687079	2.36082e-14	DN_reversed	2.22127e-18	TRUE					Zmynd19	4.15673	7.47913e-47	107	TSS	TRUE
Ccnd3	4880.15	2551.46	2217.51	-0.920893	1.9525e-20	Dn	-1.12128	2.03206e-30	DN_reversed	0.00535329	FALSE					Pnpla7	2.74127	2.11224e-35	166	TSS	TRUE
Ccndbp1	700.021	1280.7	971.112	0.860862	6.76555e-18	Up	0.466618	4.59841e-06	UP_reversed	0.00156399	TRUE					Stpg3	2.03589	3.22809e-27	1030	TSS	TRUE
Ccne1	2672.61	2055.84	1771.71	-0.374621	1.18215e-05		-0.587436	5.87538e-13	DN_reversed	0.00041479	TRUE					Tprn	2.15369	8.09748e-76	4681	TSS	TRUE
Ccne2	1941.71	930.449	3080.19	-1.04826	1.59274e-28	Dn	0.656165	1.36845e-13	DN_reversed	5.0081e-25	TRUE					Man1b1	2.13201	9.73961e-17	370	TSS	TRUE
Ccng1	30185.6	15573.1	28054.3	-0.948743	1.06222e-42	Dn	-0.10498	0.216467	DN_reversed	1.51336e-07	FALSE					Sapcd2	2.11109	1.00736e-32	2078	TSS	TRUE
Ccng2	1230.74	2833.95	2800.73	1.18484	7.17096e-27	Up	1.16794	1.32566e-26	UP_reversed	1.96948e-05	TRUE					Clic3	2.37451	9.31522e-45	1661	TSS	TRUE
Ccni	5236.21	2919.15	4445.11	-0.835928	5.34145e-26	Dn	-0.233728	0.00548324	DN_reversed	4.54659e-05	TRUE					Traf2	5.16492	1.64512e-155	1539	TSS	TRUE
Ccnj	818.886	669.614	972.732	-0.281906	0.028805		0.241666	0.0501218	DN_reversed	0.0398301	TRUE					Gm26702	2.02924	8.45699e-48	568	TSS	TRUE
Ccnl2	5648.72	9645.97	6822.96	0.764051	2.55505e-18	Up	0.268733	0.00441649	UP_reversed	0.0112449	TRUE					Rabl6	2.93547	1.12333e-20	-179	TSS	TRUE
Ccny	4535.22	2394.87	3216.9	-0.912058	1.12633e-32	Dn	-0.492453	8.60711e-11	DN_reversed	0.000107361	TRUE					Camsap1	3.88049	8.44008e-33	-118	TSS	TRUE
Ccp110	2980.96	1673.44	2705.48	-0.819958	5.20318e-13	Dn	-0.140309	0.312801	DN_reversed	1.53489e-05	FALSE					Ubac1	3.39087	5.41557e-21	646	TSS	TRUE
Cct6a	31674	21134.2	26475.6	-0.580261	4.3208e-17		-0.257196	0.000388158	DN_reversed	3.21326e-06	FALSE					Qsox2	3.21891	1.85352e-12	-75	TSS	TRUE
Cd164	17428	8035.1	16330.3	-1.10982	6.76545e-57	Dn	-0.0935342	0.28436	DN_reversed	3.30663e-19	FALSE					Snapc4	4.13919	1.44512e-18	148	TSS	TRUE
Cd2ap	5246.09	2164.85	3618.72	-1.26208	1.76095e-38	Dn	-0.531242	6.41492e-08	DN_reversed	1.56006e-05	TRUE					0610009E02Rik	2.40065	3.41535e-38	903	TSS	TRUE
Cd3eap	3049.43	2143.6	2499.52	-0.50425	4.02885e-10		-0.284691	0.000491745	DN_reversed	6.52994e-09	FALSE					Stkld1	2.48734	4.1052e-19	530	TSS	TRUE
Cd82	110.021	391.965	306.55	1.75236	6.10838e-25	Up	1.41594	4.16199e-17	UP_reversed	2.20118e-09	FALSE					D2Bwg1423e	2.48734	1.07905e-08	-3824	intergenic	TRUE
Cdc14a	587.998	366.62	509.067	-0.670665	1.71008e-07	Dn	-0.206809	0.13002	DN_reversed	0.0032094	TRUE					Rxra	2.63084	2.56378e-17	-701	TSS	TRUE
Cdc14b	845.741	386.121	578.496	-1.10073	2.58234e-16	Dn	-0.53926	3.79242e-05	DN_reversed	0.00231396	TRUE					Gtf3c5	2.28456	2.46716e-30	-1521	TSS	TRUE
Cdc27	8648.98	5410.53	7881.42	-0.668741	5.59555e-12	Dn	-0.133479	0.258308	DN_reversed	0.00020886	FALSE					Gm22675	2.29356	2.31824e-11	-1427	intergenic	TRUE
Cdc37l1	3039.17	1684.41	3033.31	-0.840124	2.44478e-16	Dn	-0.0049666	0.976927	DN_reversed	9.88485e-08	TRUE					Tsc1	2.40349	7.29721e-25	-1337	TSS	TRUE
Cdc42	14079.9	9095.51	12239.6	-0.625299	7.55318e-15	Dn	-0.200149	0.0233825	DN_reversed	0.00139026	TRUE					Ddx31	3.51576	7.36353e-36	40	TSS	TRUE
Cdc42bpb	6123.04	3161.02	4559.76	-0.939282	1.08651e-18	Dn	-0.420316	0.000137962	DN_reversed	0.00596671	TRUE					Barhl1	2.95464	6.28301e-15	-2188	intergenic	TRUE
Cdc7	3604.44	4855.97	3149.84	0.42415	3.36619e-05		-0.193888	0.0867995	UP_reversed	0.00816432	FALSE					Gm13394	2.24046	7.77617e-09	4008	gene_body	TRUE
Cdc73	3340.4	2288.31	3747.7	-0.539563	4.2252e-09		0.162233	0.115104	DN_reversed	6.51999e-08	FALSE					Setx	2.68528	6.43977e-36	2107	TSS	TRUE
Cdca7l	1958.69	1078.44	1184.66	-0.846709	7.49169e-16	Dn	-0.719982	2.25936e-12	DN_reversed	0.0461666	FALSE					Ntng2	3.87703	3.43899e-20	-4275	intergenic	TRUE
Cdh2	7018.5	1823.19	2991.19	-1.92078	1.24496e-99	Dn	-1.21983	2.98404e-43	DN_reversed	4.25474e-06	TRUE					Urm1	2.39699	3.14473e-27	7624	gene_body	TRUE
Cdh26	1804.54	202.286	134.645	-3.1034	2.15798e-133	Dn	-3.66779	8.57493e-197	DN_reversed	0.00103126	FALSE					Gle1	2.8247	5.67675e-36	-226	TSS	TRUE
Cdk12	4544.82	2162.96	3788.41	-1.05911	1.08687e-30	Dn	-0.261191	0.00778814	DN_reversed	1.91667e-08	FALSE					Sptan1	5.34938	1.7771e-24	339	TSS	TRUE
Cdk13	3520.8	2477.84	4116.41	-0.501874	1.05128e-07		0.222278	0.0266395	DN_reversed	3.86223e-07	TRUE					Set	2.96853	4.24361e-36	5221	gene_body	TRUE
Cdk20	306.528	409.483	334.399	0.396115	0.020736		0.121688	0.558626	UP_reversed	0.0418419	FALSE					Set	3.55164	7.97169e-21	9821	gene_body	TRUE
Cdk2ap2	1391.99	3649.83	2956.54	1.36605	5.50277e-32	Up	1.0699	3.78173e-20	UP_reversed	0.00617224	FALSE					Tbc1d13	2.09544	1.04242e-22	753	TSS	TRUE
Cdk5rap3	1101.19	1722.36	1122.52	0.63935	2.4576e-10	Up	0.0322019	0.837916	UP_reversed	9.27466e-05	FALSE					Phyhd1	2.00901	6.13467e-07	-4403	gene_body	TRUE
Cdk6	5609.71	4090.41	4138.1	-0.449442	2.416e-05		-0.434285	4.00583e-05	DN_reversed	0.0466717	TRUE					Gm16323	2.04288	4.50951e-100	-9916	TSS	TRUE
Cdk7	1988.53	1722.98	1876.58	-0.204274	0.0297846		-0.0834998	0.434689	DN_reversed	0.0448617	TRUE					Ier5l	3.01625	7.19357e-86	3418	TSS	TRUE
Cdk8	2878.86	2473.82	4457	-0.215188	0.0170177		0.625286	2.21357e-15	DN_reversed	0.0263799	TRUE					Usp20	2.19811	4.57648e-48	1020	TSS	TRUE
Cdk9	2887.73	5138.53	3569.06	0.823565	1.57263e-22	Up	0.303642	0.000685443	UP_reversed	0.0010994	FALSE					Fubp3	2.10468	4.31476e-31	2948	TSS	TRUE
Cdkl5	922.826	425.75	598.833	-1.08796	3.58582e-15	Dn	-0.61833	4.71787e-06	DN_reversed	9.17991e-05	TRUE					Prdm12	2.10468	6.38298e-40	62	TSS	TRUE
Cdon	1501.23	395.177	411.446	-1.87778	9.05278e-43	Dn	-1.83404	2.7882e-44	DN_reversed	0.0214835	FALSE					Exosc2	2.35979	1.23382e-10	-115	TSS	TRUE
Cdt1	5786.5	14006.7	11338	1.25666	1.32644e-32	Up	0.956801	2.37926e-19	UP_reversed	0.0163329	FALSE					Abl1	2.14329	2.20291e-23	48	TSS	TRUE
Cdv3	8640.54	6467.31	9128.78	-0.414357	5.78782e-08		0.0796262	0.408583	DN_reversed	9.42592e-07	TRUE					Nup214	2.50146	2.4705e-21	363	TSS	TRUE
Celf1	10632.6	7300.1	10867.4	-0.539605	1.6021e-15		0.0309318	0.759485	DN_reversed	1.39532e-12	TRUE					Prrc2b	2.10468	8.88458e-24	2517	TSS	TRUE
Celf2	5255.03	1472.52	2377.15	-1.80787	2.86585e-67	Dn	-1.13166	1.86439e-28	DN_reversed	0.000181566	FALSE					Swi5	2.94655	2.08747e-29	374	TSS	TRUE
Celf4	1123.88	946.224	1389.43	-0.245841	0.0316051		0.298628	0.00421271	DN_reversed	0.0443265	FALSE					Dnm1	3.19096	7.14047e-40	-9662	gene_body	TRUE
Cenpc1	1875.22	994.7	1693.75	-0.906042	6.89745e-20	Dn	-0.146787	0.199088	DN_reversed	2.04994e-05	TRUE					Slc25a25	3.88262	2.86994e-244	-1455	TSS	TRUE
Cenpi	4128.37	2794.61	4202.78	-0.558594	4.37257e-11		0.0234979	0.858325	DN_reversed	0.000226906	TRUE					St6galnac6	2.26468	1.90415e-42	9490	gene_body	TRUE
Cenpt	1517.14	1850.4	1450.39	0.282161	0.00737111		-0.0640266	0.639908	UP_reversed	0.0277557	FALSE					Ak1	2.12755	1.28619e-10	-2558	gene_body	TRUE
Cep170	9078.87	4609.4	7047.11	-0.957261	3.8329e-14	Dn	-0.358861	0.00847433	DN_reversed	0.0233296	TRUE					AL772271.1	2.02951	1.3037e-08	-9909	gene_body	TRUE
Cep192	4559.62	1568.63	2792.19	-1.50631	4.89169e-34	Dn	-0.695729	2.68269e-08	DN_reversed	4.72524e-05	TRUE					Tor2a	2.39575	5.14839e-15	-6934	gene_body	TRUE
Cep290	1331.92	749.189	1152.52	-0.798117	2.14209e-06	Dn	-0.205759	0.306283	DN_reversed	0.0198701	FALSE					Tor2a	2.36466	7.72632e-25	965	TSS	TRUE
Cept1	1764.02	1303.46	2010.13	-0.432004	1.64247e-05		0.184179	0.0854993	DN_reversed	0.000744029	FALSE					Slc2a8	3.40757	2.45252e-62	-18	TSS	TRUE
Cfdp1	8227.27	6714.94	7782.33	-0.290652	0.00063084		-0.0794574	0.450499	DN_reversed	0.0159453	FALSE					Garnl3	3.53968	3.63156e-71	535	TSS	TRUE
Cgnl1	1634.21	1000.43	933.742	-0.690475	8.13685e-07	Dn	-0.793319	6.34025e-09	DN_reversed	0.013962	TRUE					Zbtb43	5.78786	3.0541e-63	331	TSS	TRUE
Chac1	1046.14	5353.64	3411.57	2.32784	1.02766e-139	Up	1.68641	8.36344e-74	UP_reversed	3.18146e-22	TRUE					Pbx3	4.61859	4.1034e-27	1037	gene_body	TRUE
Chaf1a	7845.13	6639.3	7026.44	-0.239835	0.000738717		-0.15782	0.0327497	DN_reversed	0.00728758	FALSE					Pbx3	4.59202	1.24249e-47	-1362	intergenic	TRUE
Chchd5	314.499	667.19	417.082	1.06059	7.15684e-15	Up	0.39975	0.00646283	UP_reversed	6.37273e-06	TRUE					Mapkap1	2.78869	7.51347e-28	-383	TSS	TRUE
Chd1_v1	6250.38	4113.21	9574.22	-0.59716	1.02834e-10		0.608169	2.04239e-11	DN_reversed	7.97791e-10	TRUE					Hspa5	3.51781	3.85042e-56	-370	TSS	TRUE
Chd4	19311.9	9619.32	12409.7	-0.997111	2.2439e-35	Dn	-0.633165	5.2134e-15	DN_reversed	0.00122875	TRUE					Rabepk	2.5364	8.9154e-15	311	TSS	TRUE
Chd9	2324.98	861.073	1503.59	-1.39434	1.11086e-21	Dn	-0.615278	3.38829e-05	DN_reversed	0.00265793	TRUE					Rabepk	3.15701	2.48271e-17	-2488	intergenic	TRUE
Chkb	1434.91	3419.14	2808.19	1.23931	3.35971e-43	Up	0.960759	9.58388e-27	UP_reversed	0.0164814	FALSE					Gm34653	2.22848	2.1827e-09	5320	intergenic	TRUE
Chm	1800.6	695.048	1872.91	-1.33978	1.00628e-23	Dn	0.0514966	0.794055	DN_reversed	5.93174e-10	FALSE					Psmd5	2.38091	6.17387e-24	-538	TSS	TRUE
Chml	2005.8	1320.15	3363.04	-0.591028	2.52443e-06		0.730417	1.13639e-09	DN_reversed	5.32006e-06	TRUE					Cntrl	2.29038	2.82215e-14	-392	TSS	TRUE
Chmp2a	2477.4	4129.05	2835.11	0.727315	9.29491e-14	Up	0.193534	0.0832537	UP_reversed	0.000855524	FALSE					Rab14	3.47916	8.0624e-39	219	TSS	TRUE
Chmp2b	1654.47	1388.91	2070.83	-0.249433	0.0094395		0.322332	0.000250135	DN_reversed	0.0135751	TRUE					Stom	3.00058	9.30806e-41	375	TSS	TRUE
Chmp4c	60.2758	296.089	141.346	2.14805	9.26412e-22	Up	1.13777	1.07241e-06	UP_reversed	0.0168332	FALSE					Ggta1	2.07698	4.43137e-22	-251	TSS	TRUE
Chordc1	5258.49	2524.95	3944.18	-1.04504	5.10404e-25	Dn	-0.411709	8.06732e-05	DN_reversed	2.44801e-08	TRUE					Rbm18	2.38387	2.25896e-15	-327	TSS	TRUE
Chpt1	2182.43	1028.2	1364.23	-1.06741	3.34804e-24	Dn	-0.672358	6.99521e-11	DN_reversed	0.0222217	FALSE					Pdcl	2.00201	4.01752e-08	-168	TSS	TRUE
Chst1	322.234	600.156	610.263	0.882593	6.28858e-11	Up	0.904283	4.85315e-12	UP_reversed	0.0015245	TRUE					Zbtb6	2.4093	1.1846e-12	670	TSS	TRUE
Chsy1	2489.7	1424.19	2792.26	-0.798949	2.05573e-20	Dn	0.163782	0.0837879	DN_reversed	2.52643e-15	TRUE					Gpr21	4.17306	1.00714e-34	9414	gene_body	TRUE
Chtop	9626.24	7316.31	9474.06	-0.39235	4.95086e-06		-0.0222045	0.866857	DN_reversed	0.000539058	FALSE					Dennd1a	2.45545	7.38391e-11	174	TSS	TRUE
Ciart	115.325	289.04	184.997	1.24518	8.68736e-10	Up	0.638406	0.00281071	UP_reversed	0.0265191	FALSE					Psmb7	3.32674	7.52737e-23	286	TSS	TRUE
Cib1	1179.14	2040.85	1470.2	0.781854	1.72427e-16	Up	0.315758	0.00166555	UP_reversed	0.000239904	TRUE					Nr6a1	3.36748	8.95074e-23	1487	gene_body	TRUE
Cirbp	772.816	1605.41	876.063	1.03859	1.50526e-24	Up	0.176289	0.147389	UP_reversed	3.95033e-11	TRUE					Gm13496	2.60845	4.61271e-70	-3242	TSS	TRUE
Cisd2	2306.91	1414.59	1633.15	-0.694915	3.57941e-15	Dn	-0.493132	1.26781e-08	DN_reversed	0.0119861	TRUE					Rpl35	2.93151	1.35412e-22	-2976	gene_body	TRUE
Cisd3	294.58	424.839	284.805	0.507577	0.00273801		-0.0418572	0.867279	UP_reversed	0.0190918	FALSE					Golga1	2.13098	1.69771e-09	540	TSS	TRUE
Cited2	5134.74	8556.4	4397.79	0.729958	4.70975e-17	Up	-0.219444	0.0230809	UP_reversed	0.000559866	TRUE					Scai	3.44933	3.56501e-55	233	TSS	TRUE
Ciz1	1956.11	2732.96	2155.71	0.476951	4.32571e-09		0.138461	0.138315	UP_reversed	0.00722753	FALSE					Ppp6c	2.88641	1.96236e-18	1150	TSS	TRUE
Ckap4	20143.8	8339.81	11028.6	-1.26466	8.10374e-81	Dn	-0.863469	5.66553e-39	DN_reversed	6.83736e-08	FALSE					Gtdc1	5.71269	8.67567e-32	60	TSS	TRUE
Clasp1	3445.34	2724.3	4139.79	-0.334399	0.00016693		0.262038	0.00307273	DN_reversed	0.000458384	TRUE					Zeb2os	2.30776	4.31259e-16	-638	TSS	TRUE
Clasp2	2818.16	1293.76	2475.88	-1.11009	5.6358e-29	Dn	-0.186031	0.0951915	DN_reversed	1.00262e-07	FALSE					Zeb2	2.94655	2.48187e-14	794	TSS	TRUE
Clcn3	1757.61	1144.08	1859.9	-0.610569	2.23732e-09	Dn	0.0780231	0.557859	DN_reversed	0.000659008	FALSE					Mbd5	4.16152	1.21862e-26	-23	TSS	TRUE
Clcn4	2194.72	1066.53	1516.06	-1.03037	3.65284e-33	Dn	-0.530794	1.47727e-10	DN_reversed	0.0015446	FALSE					Epc2	3.36235	2.30411e-30	913	TSS	TRUE
Clcn7	3223.8	4424.47	3431.19	0.4523	2.45774e-08		0.088685	0.386464	UP_reversed	0.000835774	FALSE					Lypd6	2.0696	5.38622e-07	470	TSS	TRUE
Cldn12	6102.84	3131.44	3622.71	-0.952193	6.15394e-24	Dn	-0.745895	1.99746e-15	DN_reversed	2.27499e-05	TRUE					Mmadhc	2.61136	1.49819e-11	416	TSS	TRUE
Cldnd1	2996.62	2500.2	3005.03	-0.259042	0.0020757		0.00345794	0.979017	DN_reversed	0.00590973	TRUE					Rnd3	3.46652	2.92297e-27	910	TSS	TRUE
Clec16a	1902.82	902.925	1190.17	-1.06564	3.67539e-29	Dn	-0.670299	2.39363e-13	DN_reversed	0.00549525	FALSE					A430018G15Rik	3.05679	2.27804e-13	287	TSS	TRUE
Clic1	10708.3	16962.4	15405.9	0.656276	1.42748e-12	Up	0.519332	2.97343e-08	UP_reversed	0.00296004	FALSE					Stam2	2.93311	4.15925e-25	-300	TSS	TRUE
Clic4	9661.48	7072.39	9418.04	-0.445895	4.63442e-08		-0.0367194	0.759636	DN_reversed	0.000258713	TRUE					Fmnl2	2.13391	8.37521e-16	831	TSS	TRUE
Clint1	8691.63	5011.69	7296.03	-0.789877	1.43422e-32	Dn	-0.251741	0.00027072	DN_reversed	4.03702e-13	FALSE					Prpf40a	9.21848	2.39226e-127	-375	TSS	TRUE
Clk2	2935.84	4449.83	2924.58	0.592947	1.90787e-12		-0.00654773	0.963328	UP_reversed	0.00112351	FALSE					Nr4a2	2.42038	3.18865e-19	8102	gene_body	TRUE
Clk3	1465.93	3338.16	3042.18	1.17775	2.61405e-50	Up	1.04584	6.63867e-41	UP_reversed	0.0137798	FALSE					Nr4a2	2.33487	4.35118e-10	-497	TSS	TRUE
Clock	5365.19	2742.22	4914.07	-0.950581	1.36899e-16	Dn	-0.12618	0.3909	DN_reversed	1.72375e-06	TRUE					Gpd2	2.03039	1.01054e-15	-278	TSS	TRUE
Cltc	26012.1	16874.3	26149.4	-0.620833	2.28427e-21	Dn	0.00735234	0.947363	DN_reversed	2.25256e-08	TRUE					Pkp4	2.70411	2.27052e-33	1949	TSS	TRUE
Cluh	15539.1	9480.69	10529.2	-0.706296	1.27165e-17	Dn	-0.556792	1.99445e-11	DN_reversed	0.000107494	FALSE					Tanc1	3.02547	1.40246e-27	855	TSS	TRUE
Cmpk1	6233.24	1828.85	2668.85	-1.75319	3.71709e-90	Dn	-1.21376	1.74699e-46	DN_reversed	1.78845e-05	TRUE					Ly75	2.41648	2.14691e-17	302	TSS	TRUE
Cmtm4	6250.86	3574.53	5093.5	-0.797138	9.59309e-20	Dn	-0.293515	0.00144422	DN_reversed	0.0117234	FALSE					Rbms1	2.66443	8.41122e-20	191	TSS	TRUE
Cnga3	14.7525	95.8754	59.9763	2.27086	7.75741e-12	Up	1.69024	4.85347e-07	UP_reversed	0.00760232	FALSE					Psmd14	3.45167	2.45037e-20	305	TSS	TRUE
Cnn3	15046.9	9526.31	10033.9	-0.653999	7.6404e-16	Dn	-0.579288	9.46569e-13	DN_reversed	0.0187654	FALSE					Ttc21b	2.91785	1.50929e-12	-183	TSS	TRUE
Cnot1	13733.6	7695.1	14485	-0.82358	3.31304e-15	Dn	0.075381	0.607289	DN_reversed	1.95493e-07	FALSE					Stk39	4.30502	1.67541e-28	467	TSS	TRUE
Cnot6	9364.75	3697.21	6557.4	-1.32611	2.70997e-48	Dn	-0.50982	3.56373e-08	DN_reversed	2.01968e-06	FALSE					Cers6	3.49648	3.15196e-49	58	TSS	TRUE
Cnot6l	3089.14	1525.27	3586.09	-1.00968	3.95668e-25	Dn	0.210575	0.0483227	DN_reversed	4.20194e-16	TRUE					Spc25	2.83674	3.14045e-12	-6	TSS	TRUE
Cnot7	2295.27	1460.93	2261.03	-0.648248	1.24654e-13	Dn	-0.0233787	0.861474	DN_reversed	0.00086872	FALSE					Fastkd1	2.17984	1.56545e-10	-794	TSS	TRUE
Cnpy4	1494.05	1251.07	1335.31	-0.255421	0.0169732		-0.161679	0.144989	DN_reversed	0.0245318	FALSE					Ppig	3.06551	2.43082e-27	-405	TSS	TRUE
Cntf	10619.6	6502.03	9495.89	-0.701081	3.01013e-17	Dn	-0.160563	0.0914862	DN_reversed	3.89894e-05	TRUE					Mettl5	2.37388	1.50553e-13	114	TSS	TRUE
Coa3	1834.09	2805.49	1250.82	0.606102	9.80636e-11	Up	-0.541615	1.32768e-08	UP_reversed	1.72004e-08	FALSE					Ubr3	2.37292	9.84061e-16	253	TSS	TRUE
Coa5	5628.07	2993.12	4306.67	-0.903131	1.20372e-28	Dn	-0.384369	3.32607e-06	DN_reversed	6.97677e-08	FALSE					Gorasp2	3.11492	3.04222e-16	-76	TSS	TRUE
Cog3	1902.85	1303.17	1870.56	-0.540255	1.40813e-06		-0.0264165	0.877219	DN_reversed	0.00280248	TRUE					Dcaf17	3.92873	1.13193e-31	318	TSS	TRUE
Col27a1	1257.85	523.368	540.095	-1.23988	1.87974e-24	Dn	-1.20075	6.90107e-25	DN_reversed	0.0303388	FALSE					Dync1i2	4.64267	5.74772e-26	393	TSS	TRUE
Col4a3bp	2768.04	1837.59	3378.99	-0.58353	2.62534e-09		0.282195	0.00529192	DN_reversed	2.63692e-08	TRUE					Hat1	2.73268	2.78189e-27	241	TSS	TRUE
Col5a2	37874.8	6183.89	5994.76	-2.59758	0	Dn	-2.64361	0	DN_reversed	3.60877e-10	FALSE					Dlx1as	2.03138	5.52374e-35	1718	TSS	TRUE
Col5a3	106.243	254.673	413.592	1.2194	2.46703e-11	Up	1.89119	9.60928e-29	UP_reversed	4.41166e-06	FALSE					Dlx1	2.07901	4.80675e-09	7086	gene_body	TRUE
Colec12	4345.39	1221.54	1632.7	-1.80952	2.38075e-90	Dn	-1.40042	3.21912e-59	DN_reversed	2.22192e-05	TRUE					Dlx2	2.70411	3.7314e-65	2953	TSS	TRUE
Colgalt1	8108.69	2435.63	2871.61	-1.72328	2.23544e-113	Dn	-1.48666	3.45273e-89	DN_reversed	5.18561e-05	TRUE					Pdk1	3.06932	1.55054e-28	275	TSS	TRUE
Commd4	1208.58	2074.26	1506.69	0.767643	1.72286e-11	Up	0.315972	0.0100138	UP_reversed	0.000965329	TRUE					Zak	5.89309	1.44571e-24	62	TSS	TRUE
Commd6	306.32	511.782	356.636	0.710438	1.85859e-06	Up	0.20988	0.230788	UP_reversed	0.00759324	FALSE					Cdca7	5.26169	2.59579e-38	240	TSS	TRUE
Comtd1	142.945	331.299	135.809	1.15116	7.12223e-09	Up	-0.0541964	0.865608	UP_reversed	0.00201308	TRUE					Sp3os	8.83212	1.18512e-132	475	TSS	TRUE
Copa	13428.7	10771.1	12684	-0.316379	3.164e-06		-0.0819724	0.319755	DN_reversed	0.0198459	FALSE					Ola1	9.33073	1.36223e-78	-53	TSS	TRUE
Copb1	7865.14	6582.99	8524.94	-0.254366	0.00190107		0.114543	0.212559	DN_reversed	0.0042082	FALSE					Sp9	2.93929	3.01068e-16	-7766	intergenic	TRUE
Coprs	1297.59	1801.78	1320.75	0.467498	7.7844e-07		0.0274657	0.849923	UP_reversed	0.00200733	FALSE					Sp9	2.75612	1.312e-10	2033	gene_body	TRUE
Cops2	11088.7	6698	12587.6	-0.721507	2.72848e-18	Dn	0.180585	0.0516346	DN_reversed	2.00086e-14	FALSE					Sp9	2.57823	9.3887e-16	6333	gene_body	TRUE
Coq6	1010.71	1416.22	1006.71	0.480094	7.76003e-06		-0.00151458	0.993323	UP_reversed	0.0385261	TRUE					Cir1	2.41268	1.44929e-13	-699	TSS	TRUE
Coro1b	6483.15	8612.85	7251.43	0.406755	1.12312e-07		0.161089	0.0575915	UP_reversed	0.000439062	FALSE					Gpr155	4.77937	5.73663e-38	71	TSS	TRUE
Coro1c	10020.4	6019.31	7714.86	-0.731121	3.55132e-30	Dn	-0.374862	6.73449e-09	DN_reversed	0.00292689	TRUE					Wipf1	2.45545	1.35342e-13	433	TSS	TRUE
Cox14	1954.05	2763.66	2004.42	0.495231	1.71135e-06		0.0390839	0.800141	UP_reversed	0.00861888	FALSE					Atf2	3.00226	1.07131e-19	338	TSS	TRUE
Cox17	789.902	1101.41	745.495	0.473792	9.38678e-06		-0.080016	0.574163	UP_reversed	0.000177133	TRUE					Atp5g3	2.10468	2.59538e-07	125	TSS	TRUE
Cox4i1	15719.3	23407	19016.8	0.566328	7.9826e-08		0.271217	0.0169769	UP_reversed	0.0379164	FALSE					Lnpk1	3.0221	1.11119e-22	47	TSS	TRUE
Cox6a1	9243.41	12681.9	9144.11	0.446602	0.00103216		-0.0144382	0.947269	UP_reversed	0.0400407	FALSE					Hoxd11	2.15559	7.56196e-27	-1357	TSS	TRUE
Cox6a2	6.82857	70.5865	50.5974	2.49424	1.13175e-12	Up	2.12303	1.25511e-09	UP_reversed	0.00297302	FALSE					Gm14396	2.29337	1.24047e-37	579	TSS	TRUE
Cox6b1	6026.42	8338.22	5685.04	0.462206	7.96782e-06		-0.0818577	0.552186	UP_reversed	0.00121272	TRUE					Hoxd8	3.47271	2.31413e-24	494	TSS	TRUE
Cox6c	6401.48	9584.88	7082.55	0.57751	1.11856e-11		0.145385	0.144854	UP_reversed	1.17683e-05	FALSE					Hoxd3	2.8993	2.23342e-25	-1727	TSS	TRUE
Cox7a2	4949.36	6877.92	5303.33	0.467059	4.37208e-05		0.0991784	0.502241	UP_reversed	0.00927406	TRUE					Mir10b	2.16845	3.57712e-22	129	TSS	TRUE
Cp	7621.16	1334.77	1186.66	-2.4555	1.41708e-78	Dn	-2.62474	1.42037e-91	DN_reversed	0.00986031	FALSE					Gm14424	2.33113	2.77105e-22	-3984	gene_body	TRUE
Cpd	9685.44	3346.02	5650.7	-1.5132	8.37874e-54	Dn	-0.768739	5.53385e-15	DN_reversed	1.84988e-08	FALSE					Hoxd1	2.30377	5.37707e-11	119	TSS	TRUE
Cpne1	9115.47	5934.01	8912.23	-0.61513	1.96764e-19	Dn	-0.0329222	0.74491	DN_reversed	2.57927e-05	TRUE					Hnrnpa3	8.59409	4.96112e-82	32	TSS	TRUE
Cpne3	3283.15	1311.31	2210.8	-1.29955	1.40579e-29	Dn	-0.56432	1.17724e-06	DN_reversed	0.000632316	TRUE					Nfe2l2	4.37264	1.20976e-74	740	TSS	TRUE
Cpox	2679.07	1764.4	2762.13	-0.595249	8.99965e-13		0.0428809	0.716698	DN_reversed	0.000326022	FALSE					Agps	2.07417	5.80332e-14	222	TSS	TRUE
Cpsf6	8596.4	6148.97	8432.79	-0.480854	5.36522e-11		-0.0284477	0.796231	DN_reversed	1.4232e-07	TRUE					Osbpl6	2.99511	2.13356e-15	361	TSS	TRUE
Crebbp	3119.03	2454.62	3762.17	-0.341661	0.000268896		0.267136	0.00429344	DN_reversed	0.000571217	TRUE					Prkra	2.93311	4.15925e-25	-685	TSS	TRUE
Creld2	3398.07	5249.97	2950.91	0.618069	8.7883e-09	Up	-0.198311	0.107349	UP_reversed	0.0378632	FALSE					Fkbp7	2.68528	3.94271e-13	69	TSS	TRUE
Crim1	6828.05	2937.26	3181.55	-1.20785	9.04924e-55	Dn	-1.09296	8.41957e-47	DN_reversed	1.80131e-13	TRUE					Sestd1	2.17809	1.022e-10	191	TSS	TRUE
Crk	12005	7109.02	11431.4	-0.750889	1.85387e-25	Dn	-0.070776	0.45654	DN_reversed	1.83759e-09	FALSE					Ube2e3	2.36776	1.23113e-12	552	TSS	TRUE
Cryab	3036	10301.5	8330.84	1.74318	1.23703e-86	Up	1.44117	8.98509e-60	UP_reversed	0.00157763	FALSE					Ssfa2	4.01802	2.56272e-36	947	TSS	TRUE
Crybg3_v2	240.494	41.3712	155.589	-1.77846	8.38671e-06	Dn	-0.485416	0.308294	DN_reversed	0.00134464	FALSE					Dnajc10	5.06437	6.56544e-29	233	TSS	TRUE
Csde1	18184	16006.7	20700.3	-0.182853	0.0281843		0.185325	0.0236497	DN_reversed	0.0319667	TRUE					Nckap1	3.77885	6.69985e-22	779	TSS	TRUE
Cse1l	15480	7466.53	12565	-1.04342	5.81569e-41	Dn	-0.299296	0.000262132	DN_reversed	1.31808e-11	TRUE					Gm13690	2.40534	9.68559e-12	-9232	gene_body	TRUE
Csgalnact2	1962.76	1037.86	1834.09	-0.907193	1.03446e-16	Dn	-0.0993827	0.479418	DN_reversed	4.49727e-06	FALSE					Zc3h15	2.25943	9.79466e-10	64	TSS	TRUE
Csnk1a1	13121	9455.93	15180.2	-0.469649	1.28508e-12		0.209227	0.00265593	DN_reversed	9.31898e-07	TRUE					Itgav	2.82026	3.65045e-24	-797	TSS	TRUE
Csnk1g1	2697.05	1753.7	2870.28	-0.613546	8.29882e-11	Dn	0.0869295	0.472026	DN_reversed	6.78809e-05	TRUE					Selenoh	2.05684	4.34023e-13	-630	TSS	TRUE
Cspg4	3839.65	5917.62	5585.53	0.618369	1.05605e-11	Up	0.535793	4.09372e-09	UP_reversed	0.0348561	FALSE					Med19	4.1636	4.07712e-106	-1402	TSS	TRUE
Csrp2	1540.33	2835.44	3242.69	0.866628	4.85341e-15	Up	1.05881	1.999e-22	UP_reversed	0.00624911	TRUE					Zdhhc5	4.71447	1.94318e-38	-120	TSS	TRUE
Cstb	5788.12	12586.3	11211.6	1.10572	1.88106e-28	Up	0.94172	5.59289e-21	UP_reversed	0.0244375	FALSE					Slc43a1	2.17775	8.6043e-17	1149	TSS	TRUE
Cstf2	6141.17	2851.74	3940.65	-1.09579	1.97474e-37	Dn	-0.636032	9.36344e-14	DN_reversed	0.000363412	FALSE					Rtn4rl2	2.40673	1.02616e-32	1009	TSS	TRUE
Ctbp2	2608.42	2062.98	2697.26	-0.336413	0.000174776		0.0492148	0.685868	DN_reversed	0.00313528	TRUE					Nup160	2.872	2.49523e-24	1584	gene_body	TRUE
Ctc1	2642.8	4482.43	3680.85	0.755673	4.68071e-23	Up	0.474535	8.18617e-10	UP_reversed	0.00200766	FALSE					Fnbp4	4.1604	2.47203e-50	-170	TSS	TRUE
Ctcf	6367.54	3039.08	3536.41	-1.06012	3.68338e-44	Dn	-0.843344	1.68928e-29	DN_reversed	0.0353888	FALSE					Mtch2	2.45545	5.45079e-20	-455	TSS	TRUE
Ctdspl	1917.52	980.624	1482.6	-0.958814	1.5338e-26	Dn	-0.368682	3.2082e-05	DN_reversed	9.74807e-08	TRUE					Celf1	3.25567	2.00577e-22	202	TSS	TRUE
Cth	1276.81	2062.48	2232.11	0.682367	2.14e-14	Up	0.793236	6.47005e-20	UP_reversed	0.0189549	TRUE					Lrp4	2.09101	8.91948e-16	1688	TSS	TRUE
Ctnna1	19167.9	16456.2	20014.2	-0.21901	0.00129508		0.0619346	0.463064	DN_reversed	0.0100531	TRUE					Ckap5	3.40462	5.21763e-14	337	TSS	TRUE
Ctnnb1	22989.6	14714.7	20079.9	-0.64026	3.9381e-24	Dn	-0.194383	0.00428048	DN_reversed	2.09308e-05	TRUE					Harbi1	3.70949	7.94564e-37	377	TSS	TRUE
Ctnnd1	11842.7	6579.45	9911.06	-0.837542	3.34584e-18	Dn	-0.254584	0.0155463	DN_reversed	0.0202753	FALSE					Mdk	2.01698	1.70109e-07	996	gene_body	TRUE
Ctns	1641.46	2943.29	2410.9	0.833491	4.59433e-19	Up	0.549063	6.12481e-09	UP_reversed	0.00605598	FALSE					2900072N19Rik	2.13034	1.10315e-09	268	TSS	TRUE
Ctps	17989.3	13583.8	12392.7	-0.403343	4.90413e-10		-0.535171	4.3624e-17	DN_reversed	4.00641e-05	TRUE					Cry2	2.55367	5.23502e-53	2242	TSS	TRUE
Ctsa	5258.8	10809.3	9461.25	1.02971	8.7695e-36	Up	0.840229	2.59884e-24	UP_reversed	0.0118393	FALSE					Slc35c1	2.29299	3.24788e-25	-462	TSS	TRUE
Ctxn1	166.061	283.504	308.664	0.742065	0.000155955	Up	0.867835	3.27135e-06	UP_reversed	0.0475217	TRUE					Chst1	2.13432	1.28769e-15	-7	TSS	TRUE
Cuedc2	4391.63	5968.27	4576.31	0.437582	4.46844e-06		0.0601705	0.649725	UP_reversed	0.000594842	FALSE					Prdm11	2.4939	5.47849e-25	370	TSS	TRUE
Cul1	8944.57	7473.76	8971.85	-0.258174	0.000756697		0.00369214	0.975996	DN_reversed	0.0205744	FALSE					Tspan18	2.12165	1.31545e-13	-1213	TSS	TRUE
Cul2	3699.32	2245.91	3002.46	-0.711621	5.95302e-19	Dn	-0.300105	0.000240207	DN_reversed	0.00807312	TRUE					Hsd17b12	5.32015	9.59945e-103	-36	TSS	TRUE
Cul3	8410.16	6763.75	10854.7	-0.312959	5.80983e-05		0.364965	1.39433e-06	DN_reversed	0.000174322	TRUE					Ttc17	3.45768	7.48758e-28	-411	TSS	TRUE
Cul4b	2860.51	2070	3371.45	-0.462588	1.91565e-06		0.231984	0.0225208	DN_reversed	0.00012813	FALSE					Api5	2.46247	4.52334e-17	1235	TSS	TRUE
Cul5	3677.41	2121.63	3080.39	-0.784432	1.62313e-15	Dn	-0.254791	0.0159761	DN_reversed	0.000778975	FALSE					Traf6	2.51203	8.15005e-12	459	TSS	TRUE
Cuta	3540.78	5893.11	3333.94	0.724117	2.427e-11	Up	-0.0834516	0.577091	UP_reversed	0.000113684	FALSE					Ldlrad3	2.21354	4.03504e-08	-6415	intergenic	TRUE
Cxcl1	1528.01	7698.45	3050.56	2.30195	8.15078e-122	Up	0.981061	1.35049e-22	UP_reversed	6.41563e-17	FALSE					Slc1a2	2.42357	2.18968e-11	140	TSS	TRUE
Cxcl10	349.67	5987.02	2741.78	4.04822	0	Up	2.93359	3.41352e-177	UP_reversed	1.17378e-26	FALSE					Pdhx	3.9755	2.14436e-29	312	TSS	TRUE
Cyb5b	17706.3	7839.92	7968.62	-1.16847	4.20855e-71	Dn	-1.14586	9.11629e-70	DN_reversed	0.000202381	FALSE					Cat	5.94261	5.23341e-41	159	TSS	TRUE
Cyb5d1	383.52	186.226	267.07	-0.997577	6.12931e-08	Dn	-0.516693	0.00459621	DN_reversed	0.0291021	FALSE					Abtb2	3.5993	2.77014e-58	989	TSS	TRUE
Cyb5r4	1118.86	842.433	1265.58	-0.401472	0.000280487		0.173663	0.140235	DN_reversed	0.0472309	TRUE					Caprin1	3.46102	2.2444e-35	148	TSS	TRUE
Cycs	573.184	450.469	647.106	-0.339045	0.0117146		0.169261	0.225055	DN_reversed	0.019459	FALSE					Cstf3	4.82624	2.21563e-46	376	TSS	TRUE
Cyfip1	6441.1	1970.44	2949.23	-1.69695	2.34334e-106	Dn	-1.11957	1.92828e-50	DN_reversed	6.30336e-05	TRUE					Qser1	2.73608	2.82273e-18	-4	TSS	TRUE
Cyp1b1	1769.65	123.61	194.877	-3.71517	2.59678e-128	Dn	-3.12363	2.99929e-121	DN_reversed	2.31248e-05	FALSE					Eif3m	3.93483	8.65596e-25	-220	TSS	TRUE
Cyp3a13	36.7305	198.426	232.692	2.22626	8.47083e-23	Up	2.4518	3.51204e-29	UP_reversed	0.008578	FALSE					Wt1	2.20991	1.6905e-10	370	TSS	TRUE
Cyp4f13	78.6223	231.775	147.065	1.4298	1.5241e-09	Up	0.821825	0.000839428	UP_reversed	0.0020722	FALSE					Rcn1	2.2652	9.49073e-16	-881	TSS	TRUE
Cyr61	9161.52	27963.8	9960.44	1.58991	1.08734e-61	Up	0.119023	0.339257	UP_reversed	2.08419e-05	FALSE					Pax6	2.10468	1.00476e-12	-500	TSS	TRUE
Cyth2	1628.53	5982.08	4875.63	1.8586	5.92722e-102	Up	1.5677	2.05824e-73	UP_reversed	7.22719e-06	FALSE					Pax6os1	3.13855	2.20479e-35	-4070	gene_body	TRUE
D3Ertd254e	1613.47	1162.52	1697.48	-0.463708	0.000538229		0.0679961	0.710945	DN_reversed	0.019599	FALSE					Immp1l	5.10384	3.45759e-36	161	TSS	TRUE
D730003I15Rik	247.436	805.262	538.177	1.65506	2.07562e-32	Up	1.09704	6.22594e-15	UP_reversed	0.000850164	FALSE					Arl14ep	2.2893	9.80306e-16	1723	TSS	TRUE
D8Ertd738e	4432.9	7630.24	5216.1	0.77485	8.42104e-17	Up	0.233484	0.0234365	UP_reversed	0.000183101	FALSE					Gm45346	2.53341	9.65813e-29	590	TSS	TRUE
Dab2ip	1192.91	933.694	1411.58	-0.347744	0.000572308		0.241666	0.0143659	DN_reversed	0.0373238	FALSE					Lgr4	3.00668	1.37316e-16	452	TSS	TRUE
Dalrd3	792.574	972.279	713.687	0.293349	0.0223812		-0.148069	0.299402	UP_reversed	0.0311257	FALSE					Ccdc34	2.56668	6.3997e-16	537	TSS	TRUE
Dbp	115.872	874.146	655.93	2.83762	1.07746e-72	Up	2.43592	1.43642e-54	UP_reversed	0.000100304	FALSE					Nutm1	2.12755	1.28619e-10	7890	gene_body	TRUE
Dbt	2031.61	870.102	980.734	-1.2021	1.08917e-26	Dn	-1.04051	1.61133e-21	DN_reversed	0.0101367	FALSE					Katnbl1	2.10468	6.5918e-16	-111	TSS	TRUE
Dcaf15	3103.16	5402.45	3412.09	0.790214	9.58325e-17	Up	0.136988	0.240362	UP_reversed	7.94929e-05	TRUE					Emc7	3.37625	1.09819e-18	2	TSS	TRUE
Dcbld2	5678.86	2532.24	4205.06	-1.15701	4.5406e-53	Dn	-0.43127	1.06143e-08	DN_reversed	3.1759e-08	TRUE					Grem1	2.24983	1.81878e-08	9045	gene_body	TRUE
Dck	3861.99	2515.85	3311.73	-0.61226	1.79323e-11	Dn	-0.22073	0.0244701	DN_reversed	0.00701752	FALSE					Grem1	2.15911	1.62662e-13	945	TSS	TRUE
Dcp1a	1947.87	1481.59	1762.27	-0.39094	8.68916e-05		-0.145044	0.193503	DN_reversed	0.0116688	TRUE					Scg5	2.07837	7.38566e-09	7820	gene_body	TRUE
Dcp2	3848.11	2312.32	2843.76	-0.725504	5.59752e-13	Dn	-0.433111	2.20154e-05	DN_reversed	2.53329e-05	TRUE					Zfp770	2.70601	3.56162e-10	168	TSS	TRUE
Dcps	1785.29	2469.2	1685.74	0.463763	7.62424e-07		-0.0792634	0.521736	UP_reversed	0.00330868	FALSE					Dph6	3.59549	1.30959e-11	63	TSS	TRUE
Dctn3	1319.18	2407.01	1467.53	0.851717	3.75724e-13	Up	0.154875	0.287433	UP_reversed	0.000101699	TRUE					BC052040	2.65854	5.18437e-09	183	TSS	TRUE
Dcun1d4	1153.44	974.104	1817.14	-0.246442	0.0491348		0.644234	1.42404e-09	DN_reversed	0.0434685	FALSE					Meis2	3.27394	3.32991e-31	3538	gene_body	TRUE
Dcxr	1036.78	1742.16	1044.11	0.742119	1.09278e-15	Up	0.0103898	0.947393	UP_reversed	2.58195e-09	FALSE					Gm29340	4.16888	2.91963e-31	227	TSS	TRUE
Ddah1	6811.83	2856.38	2587.81	-1.24511	1.95497e-58	Dn	-1.38348	2.68863e-74	DN_reversed	2.04994e-05	TRUE					Spred1	2.10468	7.57608e-14	-574	TSS	TRUE
Ddah2	980.778	1458.77	1302.88	0.564842	6.7815e-08		0.406681	0.000113074	UP_reversed	0.0209392	FALSE					Fam98b	3.63535	3.30342e-20	-339	TSS	TRUE
Ddhd1	1509.55	780.51	1086.26	-0.937087	1.98175e-16	Dn	-0.469794	3.43181e-05	DN_reversed	6.18997e-05	TRUE					Gpr176	2.67594	2.36375e-15	-381	TSS	TRUE
Ddi2	5127.59	3944.02	4891.78	-0.373281	0.000251483		-0.068274	0.615172	DN_reversed	0.000423551	TRUE					Eif2ak4	2.56894	1.57199e-13	-118	TSS	TRUE
Ddias	2772.63	1742.83	3227.96	-0.666055	6.30655e-14	Dn	0.215974	0.0216936	DN_reversed	0.000111894	FALSE					Srp14	2.9857	4.01346e-24	-489	TSS	TRUE
Ddit3	1314.75	16799.9	6806.27	3.644	0	Up	2.35077	2.69654e-204	UP_reversed	2.89566e-34	FALSE					Knstrn	2.83043	7.02737e-15	796	TSS	TRUE
Ddt	818.207	1599.93	1065.27	0.955925	5.95451e-20	Up	0.379584	0.000575175	UP_reversed	1.43947e-06	TRUE					Ivd	3.88555	4.55727e-27	-54	TSS	TRUE
Ddx10	2969.16	2210.95	3824.03	-0.422405	8.69561e-06		0.359008	0.000119503	DN_reversed	1.15684e-05	TRUE					Bahd1	2.36776	5.44366e-40	2146	TSS	TRUE
Ddx21	31070.6	21330	32074.6	-0.539797	1.03879e-16		0.0454418	0.621297	DN_reversed	1.62682e-13	FALSE					Rpusd2	2.98162	4.21042e-11	209	TSS	TRUE
Ddx24	6513.37	5633.6	6269.87	-0.208845	0.00430339		-0.0552642	0.546021	DN_reversed	0.0112536	TRUE					Rad51	2.20734	1.1042e-10	-107	TSS	TRUE
Ddx3x	31372.7	15521.4	31302.2	-1.00349	1.10259e-26	Dn	-0.00348832	0.983338	DN_reversed	7.86951e-18	TRUE					Rmdn3	4.64267	5.74772e-26	333	TSS	TRUE
Ddx46	7849.29	5470.17	7294.45	-0.516826	1.1485e-10		-0.105868	0.27796	DN_reversed	0.00123392	FALSE					Gchfr	2.51203	8.15005e-12	-173	TSS	TRUE
Ddx6	10097.8	5040.97	8963.9	-0.989902	1.21304e-24	Dn	-0.170591	0.132646	DN_reversed	4.28313e-06	TRUE					Zfyve19	3.89046	5.95975e-34	-234	TSS	TRUE
Deb1	620.177	1002.16	761.404	0.677602	6.85379e-10	Up	0.29017	0.0132118	UP_reversed	0.0132238	TRUE					Rhov	2.02373	3.60834e-10	1271	TSS	TRUE
Dek	12376.5	7334.12	13727.9	-0.748096	1.95853e-18	Dn	0.147571	0.14091	DN_reversed	4.57049e-13	FALSE					Vps18	2.74634	7.3323e-19	-142	TSS	TRUE
Dennd1b	1216.08	924.136	1199.12	-0.390794	0.00127858		-0.0242503	0.892667	DN_reversed	0.00259304	FALSE					Vps18	2.17643	6.66295e-11	5057	gene_body	TRUE
Dennd4c	3287.65	1140.8	2600.08	-1.42224	1.5363e-10	Dn	-0.3172	0.235368	DN_reversed	0.000135021	TRUE					Gm14207	2.61061	1.29099e-20	-906	TSS	TRUE
Dennd5a	4989.36	4023.29	6013.2	-0.307811	6.29271e-05		0.266907	0.000441176	DN_reversed	0.000663399	FALSE					Chac1	2.48874	3.51032e-45	1870	TSS	TRUE
Dennd6b	343.065	554.589	376.173	0.663472	7.94725e-05	Up	0.128327	0.561024	UP_reversed	0.0219477	TRUE					Ino80	2.62161	1.11896e-22	1186	TSS	TRUE
Desi2	3312.01	2530.47	3929.42	-0.385794	5.91491e-06		0.243097	0.00493148	DN_reversed	0.00056556	TRUE					Exd1	2.16481	4.35851e-16	526	TSS	TRUE
Dgat1	1214.35	1900.98	1337.56	0.637996	2.38216e-11	Up	0.138631	0.227379	UP_reversed	0.00233106	FALSE					1700020I14Rik	4.87082	1.24564e-56	196	TSS	TRUE
Dgcr8	2363.97	1252.6	1608.89	-0.909418	8.37125e-26	Dn	-0.55176	5.7857e-11	DN_reversed	0.000458127	TRUE					Nusap1	4.58276	1.1302e-44	82	TSS	TRUE
Dhcr24	25193.4	2452.33	3081.14	-3.33738	0	Dn	-3.0108	0	DN_reversed	1.49859e-06	FALSE					Rtf1	4.37125	2.22436e-34	-268	TSS	TRUE
Dhrs1	869.412	1206.89	903.519	0.46698	4.24079e-05		0.0592012	0.71271	UP_reversed	0.000299818	FALSE					Rpap1	2.33853	8.08112e-09	103	TSS	TRUE
Dhx15	21032.2	13469.9	21715.6	-0.639137	1.04936e-20	Dn	0.0456473	0.641277	DN_reversed	3.92113e-15	TRUE					Tyro3	2.09152	2.44947e-16	1366	TSS	TRUE
Dhx32	1656.91	1016.48	1191.17	-0.697537	1.57229e-13	Dn	-0.468224	3.94684e-07	DN_reversed	0.0451131	FALSE					Mga	2.51534	4.0573e-15	271	TSS	TRUE
Dhx33	6288.09	4755.2	6836.94	-0.39825	4.4493e-05		0.118554	0.308034	DN_reversed	0.000106367	FALSE					Mapkbp1	2.38968	3.41813e-15	-399	TSS	TRUE
Dhx36	7166.66	4883.18	8046.53	-0.548278	3.53887e-10		0.164382	0.0960538	DN_reversed	1.48995e-06	FALSE					Ehd4	3.2928	2.44833e-22	305	TSS	TRUE
Dhx37	3951.65	3294.85	3291.91	-0.260915	0.00173838		-0.260633	0.00137945	DN_reversed	0.00786036	FALSE					Vps39	2.63084	7.78104e-16	-963	TSS	TRUE
Dhx58os	178.174	346.253	217.669	0.908562	8.69319e-07	Up	0.277672	0.199297	UP_reversed	0.00867291	FALSE					Capn3	2.4473	1.10404e-14	531	TSS	TRUE
Dhx9	24984.4	10780.9	14509.1	-1.19686	7.24066e-34	Dn	-0.774538	7.72511e-15	DN_reversed	0.000712517	TRUE					Zfp106	2.32391	6.51822e-08	6	TSS	TRUE
Dicer1	4653.24	2889.59	4026.81	-0.681184	2.10762e-17	Dn	-0.208224	0.0156861	DN_reversed	5.06261e-06	TRUE					Haus2	2.21663	3.87699e-12	-483	TSS	TRUE
Dido1	5549.46	3926.27	6268.24	-0.492024	4.4144e-06		0.172262	0.158864	DN_reversed	1.01152e-05	FALSE					Stard9	2.815	1.35982e-19	775	TSS	TRUE
Dis3	4250.22	3177.76	3988.05	-0.415941	7.20462e-08		-0.0921318	0.324197	DN_reversed	6.2915e-06	FALSE					Cdan1	5.78786	3.02792e-85	-272	TSS	TRUE
Disp2	11.5508	44.8904	35.0084	1.54734	3.70654e-05	Up	1.27054	0.000695657	UP_reversed	5.99802e-05	FALSE					Ubr1	2.28006	1.49024e-07	214	TSS	TRUE
Dkc1	9587.49	4399.51	6788.53	-1.11531	5.63592e-47	Dn	-0.494978	2.45082e-10	DN_reversed	3.43291e-12	FALSE					Gm44325	2.90445	7.19534e-14	226	TSS	TRUE
Dkk2	24.575	66.9672	159.826	1.27583	3.38425e-05	Up	2.38066	9.89706e-18	UP_reversed	0.0159214	FALSE					Ccndbp1	3.3324	2.95124e-22	-3	TSS	TRUE
Dld	6628.65	4601.94	6393.38	-0.521956	1.46191e-09		-0.0528769	0.664206	DN_reversed	0.0032094	FALSE					Gm23858	2.118	8.67871e-17	-2404	TSS	TRUE
Dlg1	5961.36	5038.07	7542.45	-0.242009	0.00155719		0.336506	3.27944e-06	DN_reversed	0.00441361	FALSE					Tubgcp4	2.62092	3.41237e-21	-268	TSS	TRUE
Dlgap1	12.8118	83.6194	53.521	2.18768	2.14675e-10	Up	1.64532	2.3582e-06	UP_reversed	0.0113516	FALSE					Trp53bp1	5.22121	1.49388e-48	6	TSS	TRUE
Dmxl1	2838.75	1011.03	2248.66	-1.44373	6.85221e-22	Dn	-0.329177	0.0484228	DN_reversed	6.33063e-06	TRUE					Ppip5k1	6.6648	1.57897e-27	-67	TSS	TRUE
Dna2	1735.75	1074.4	1281.79	-0.680686	4.58803e-10	Dn	-0.435663	6.48735e-05	DN_reversed	0.0133781	FALSE					Pdia3	6.41926	4.89292e-55	424	TSS	TRUE
Dnaja2	13422.5	10376.8	14366.3	-0.368756	7.2051e-07		0.0977797	0.273821	DN_reversed	5.35128e-06	TRUE					Hypk	4.10618	8.84516e-58	-112	TSS	TRUE
Dnajb1	5389.29	37288.3	23708.3	2.77497	0	Up	2.12502	6.67817e-246	UP_reversed	6.49903e-06	TRUE					Mageb3	3.89755	3.24126e-28	-8	TSS	TRUE
Dnajc10	6690.67	2870.09	3911.24	-1.21038	1.11716e-45	Dn	-0.768538	9.96333e-20	DN_reversed	0.00395299	TRUE					Spg11	5.19592	2.55516e-30	185	TSS	TRUE
Dnajc13	7857.2	3820.49	6022.49	-1.02358	1.62774e-21	Dn	-0.378901	0.000812395	DN_reversed	0.00786525	FALSE					Sord	3.28457	1.57411e-23	550	TSS	TRUE
Dnajc14	2786.58	1942.18	2788.62	-0.514745	9.66569e-10		0.000336508	0.998721	DN_reversed	0.027684	FALSE					Shf	3.26778	1.6389e-26	-7638	intergenic	TRUE
Dnajc2	4187.37	3475.23	3260.88	-0.265136	0.00205239		-0.358318	1.21522e-05	DN_reversed	0.0334414	FALSE					Spata5l1	2.4993	1.1106e-19	353	TSS	TRUE
Dnajc3	3839.28	2373.49	2745.6	-0.684355	1.18049e-13	Dn	-0.480072	1.9419e-07	DN_reversed	0.0010594	TRUE					Myef2	2.73608	3.28577e-16	-305	TSS	TRUE
Dnajc4	446.195	593.67	427.047	0.400765	0.00365647		-0.0555614	0.772178	UP_reversed	0.0220071	FALSE					Cep152	2.71503	3.01575e-42	-287	TSS	TRUE
Dnase1l1	383.695	1356.06	1015.78	1.78523	5.28337e-59	Up	1.37853	3.15225e-36	UP_reversed	1.00262e-07	FALSE					Eid1	2.93778	9.75699e-14	4	TSS	TRUE
Dnase2a	764.395	1702	1555.96	1.14191	3.06796e-30	Up	1.01296	9.45953e-25	UP_reversed	0.0272888	FALSE					Galk2	4.9986	3.2512e-28	-434	TSS	TRUE
Dnm1l	5783.15	3401.12	5281.12	-0.758373	8.9786e-18	Dn	-0.131244	0.214271	DN_reversed	2.52181e-08	TRUE					Dtwd1	2.56894	1.57199e-13	658	TSS	TRUE
Dnttip1	931.395	1346.24	1017.23	0.525427	5.934e-06		0.131863	0.353504	UP_reversed	0.0102261	FALSE					Gabpb1	3.71241	2.23614e-33	467	TSS	TRUE
Doc2g	404.789	705.22	478.274	0.785835	2.8724e-09	Up	0.242118	0.108045	UP_reversed	0.010158	FALSE					Usp8	2.59037	5.64808e-11	56	TSS	TRUE
Dock11	1425.63	838.918	1270.28	-0.75367	7.67496e-09	Dn	-0.167264	0.27966	DN_reversed	0.0378304	FALSE					Trpm7	3.96174	4.60156e-19	329	TSS	TRUE
Dock8	2883	1665.93	1953.54	-0.781816	1.22118e-13	Dn	-0.555982	1.24326e-07	DN_reversed	1.56164e-05	FALSE					Sppl2a	2.13098	1.69771e-09	-265	TSS	TRUE
Dopey1	2000.2	844.232	1113.2	-1.21331	2.1e-19	Dn	-0.830926	4.58672e-10	DN_reversed	0.041237	FALSE					Ciao1	2.16807	7.56427e-19	815	TSS	TRUE
Dpep1	249.751	497.839	312.077	0.956121	3.54143e-10	Up	0.306015	0.0753058	UP_reversed	0.0338886	FALSE					Gm10766	2.99916	6.98787e-44	1453	TSS	TRUE
Dph3	993.576	1319.09	872.384	0.404179	0.000225064		-0.180843	0.139073	UP_reversed	0.0146198	FALSE					Astl	2.20333	1.12232e-08	-939	gene_body	TRUE
Dpm3	820.241	1150.15	706.39	0.479524	0.000278339		-0.204562	0.171089	UP_reversed	0.000958987	FALSE					Mrps5	2.06357	4.46241e-24	2477	TSS	TRUE
Dpp7	1737.44	7832.35	5235.96	2.15312	4.78694e-168	Up	1.57801	8.25785e-91	UP_reversed	1.43235e-12	FALSE					Bub1	4.10412	1.00489e-23	-35	TSS	TRUE
Dpy19l4	2107.61	914.019	1566.88	-1.17931	3.17749e-19	Dn	-0.422568	0.00200718	DN_reversed	0.00630198	FALSE					Bub1	3.25724	2.3751e-15	-7335	intergenic	TRUE
Dpysl3	7216.17	4282.9	5135.63	-0.747585	3.49708e-26	Dn	-0.488307	4.06434e-12	DN_reversed	0.000113098	FALSE					Bcl2l11	3.73879	6.28717e-112	360	TSS	TRUE
Dr1	3598.68	1424.78	3879.6	-1.32385	3.59392e-49	Dn	0.104894	0.341198	DN_reversed	1.4742e-21	TRUE					Anapc1	2.19618	1.30234e-11	390	TSS	TRUE
Dram2	548.373	445.329	820.387	-0.299364	0.0448023		0.565465	8.04361e-06	DN_reversed	0.0444472	TRUE					Tmem87b	5.61247	2.74878e-101	-118	TSS	TRUE
Drap1	5087.44	6638.54	4899.85	0.379465	0.000409311		-0.0518551	0.732037	UP_reversed	0.00143934	FALSE					Zc3h8	3.73101	2.49962e-21	376	TSS	TRUE
Dse	4696.02	1559.35	2266.49	-1.57703	6.47074e-86	Dn	-1.04362	1.33715e-41	DN_reversed	3.49012e-12	TRUE					Zc3h6	5.20322	4.01291e-66	-702	TSS	TRUE
Dsel	1905.51	521.463	1431.32	-1.832	1.00096e-46	Dn	-0.409611	0.00148365	DN_reversed	1.12384e-09	TRUE					Ttl	2.19	1.33248e-09	957	gene_body	TRUE
Dtx2	977.189	1893.77	1464.62	0.943441	1.07414e-21	Up	0.579955	6.04137e-09	UP_reversed	0.0194563	FALSE					Polr1b	2.25868	2.24746e-11	4	TSS	TRUE
Dtx3	2415.11	3583.15	2583.38	0.561505	1.119e-07		0.0976911	0.479544	UP_reversed	0.00553277	FALSE					Chchd5	2.44142	1.09847e-16	99	TSS	TRUE
Dtx3l	469.971	315.261	662.864	-0.548403	0.000709599		0.480849	0.00147427	DN_reversed	0.0461519	FALSE					Gm14026	2.01143	2.6832e-14	-400	TSS	TRUE
Dtx4	2609.97	1409.42	1487.06	-0.881599	4.73577e-22	Dn	-0.805699	1.24939e-19	DN_reversed	0.00148307	TRUE					Gm4430_v1	2.23714	1.88992e-34	825	TSS	TRUE
Dtymk	4363.47	5540.26	3736.47	0.342628	8.16425e-06		-0.220958	0.00576748	UP_reversed	0.00032935	FALSE					Ckap2l	5.54231	8.40869e-93	111	TSS	TRUE
Dusp1	645.675	6125.54	3294.97	3.21343	5.13431e-266	Up	2.3281	2.92976e-139	UP_reversed	0.0293099	FALSE					Stk35	3.07076	7.81017e-36	1582	TSS	TRUE
Dusp14	1345.3	2524.08	1403.62	0.899161	6.48317e-25	Up	0.0632623	0.612132	UP_reversed	0.032456	FALSE					Snrpb	2.71694	4.80999e-24	902	TSS	TRUE
Dusp5	738.305	3682.93	2618.9	2.28193	1.59239e-97	Up	1.79856	3.19649e-61	UP_reversed	5.22073e-09	FALSE					Idh3b	2.17483	5.72604e-08	146	TSS	TRUE
Dvl3	1400.71	769.645	1247.43	-0.834145	2.02844e-07	Dn	-0.164915	0.409058	DN_reversed	0.00771109	TRUE					Pced1a	2.165	5.09451e-34	1547	TSS	TRUE
Dxo	770.913	1486.8	904.959	0.931286	2.85776e-17	Up	0.231192	0.0659471	UP_reversed	0.00696732	TRUE					Ptpra	2.07279	2.11077e-13	1021	TSS	TRUE
Dync1li2	7063.45	6046.26	7604.65	-0.222413	0.00716565		0.104743	0.258308	DN_reversed	0.0227673	FALSE					Fastkd5	3.15701	9.50921e-14	337	TSS	TRUE
Dynll1	6561.63	9109.74	7049.45	0.469106	8.75192e-08		0.103279	0.343555	UP_reversed	0.0263993	TRUE					Lzts3	2.22061	4.44617e-28	5902	gene_body	TRUE
Dynll2	12863.7	10793.6	10905.9	-0.25093	0.00241941		-0.235625	0.00430867	DN_reversed	0.00888684	FALSE					Lzts3	2.7237	1.45614e-22	502	TSS	TRUE
Dynlrb1	3687.09	5343.54	3048.41	0.525628	9.66091e-06		-0.268115	0.0373011	UP_reversed	6.24256e-05	TRUE					Ddrgk1	2.03384	5.74954e-19	1658	TSS	TRUE
Dynlt3	3233.97	1346.81	1805.81	-1.25039	1.08508e-47	Dn	-0.835399	1.12685e-23	DN_reversed	0.000264749	FALSE					4930402H24Rik	2.07584	1.03529e-14	-1466	TSS	TRUE
Dyrk1b	146.822	290.257	257.713	0.941653	4.59565e-07	Up	0.775838	2.61231e-05	UP_reversed	0.0367307	TRUE					Pank2	2.84671	1.3142e-37	399	TSS	TRUE
Dzank1	15.1588	42.8514	36.4808	1.12916	0.00455219	Up	0.955481	0.016022	UP_reversed	0.0350285	TRUE					Rnf24	3.30735	1.50896e-20	280	TSS	TRUE
Dzip1l	1901.57	1528.21	2125.71	-0.308349	0.00329681		0.156636	0.163918	DN_reversed	0.0056283	TRUE					Smox	2.84288	1.96332e-32	1535	TSS	TRUE
Dzip3	2495.83	565.124	1157.26	-2.0902	1.69719e-54	Dn	-1.08949	5.55147e-17	DN_reversed	3.80567e-05	TRUE					Rassf2	3.06135	3.82507e-26	200	TSS	TRUE
E2f1	3742.1	5399.86	2091.31	0.525524	4.0723e-12		-0.831662	3.35071e-28	UP_reversed	0.000180788	TRUE					Tmem230	2.22494	1.42646e-09	806	TSS	TRUE
E2f3	3164.9	2336.13	3173.86	-0.433629	2.90172e-08		0.00502927	0.968319	DN_reversed	8.71819e-07	TRUE					Pcna	5.14792	1.55555e-66	813	TSS	TRUE
E2f7	3468.81	2743.53	4035.05	-0.336048	5.93229e-05		0.216424	0.0110916	DN_reversed	0.000133322	FALSE					Cds2	3.92235	1.55112e-34	151	TSS	TRUE
E2f8	1889.99	1350.66	1608.59	-0.4779	7.08721e-07		-0.231393	0.0211977	DN_reversed	0.000817322	TRUE					Prokr2	2.17483	5.72604e-08	4126	gene_body	TRUE
E330009J07Rik	971.054	611.702	797.881	-0.641436	0.000320265	Dn	-0.277573	0.158813	DN_reversed	0.0457249	TRUE					Trmt6	2.76414	1.29153e-33	654	TSS	TRUE
Eapp	831.025	1363.07	877.706	0.701528	2.24235e-10	Up	0.0732461	0.63899	UP_reversed	1.68533e-05	TRUE					Tmx4	3.1933	1.26853e-19	244	TSS	TRUE
Ebf1	1027.13	753.574	1101.91	-0.441889	0.000109241		0.0980244	0.479418	DN_reversed	0.000315643	TRUE					Mkks	3.46501	1.79301e-32	588	TSS	TRUE
Ebf3	1762.37	1105.27	1255.77	-0.663654	1.68496e-12	Dn	-0.48268	1.49072e-07	DN_reversed	6.44631e-05	TRUE					Jag1	4.1576	1.29587e-70	443	TSS	TRUE
Ebna1bp2	13274.5	11399.1	11614.8	-0.217671	0.0114607		-0.190609	0.0280177	DN_reversed	0.0314893	FALSE					Btbd3	2.94655	8.00425e-12	-70	TSS	TRUE
Echdc3	266.208	363.364	213.528	0.433084	0.0109686		-0.316371	0.0749952	UP_reversed	0.0220888	FALSE					Ism1	2.08076	1.3298e-09	421	TSS	TRUE
Eci1	1692	2289.62	1656.64	0.433	4.28941e-06		-0.026212	0.856683	UP_reversed	0.0144037	TRUE					Tasp1	2.07623	2.68403e-08	504	TSS	TRUE
Ect2	8649.02	2180.66	4327.19	-1.96546	7.84345e-106	Dn	-0.990406	4.15161e-29	DN_reversed	9.59747e-12	FALSE					Ndufaf5	2.10468	2.70493e-10	350	TSS	TRUE
Edem3	2311.05	968.083	1888.49	-1.22173	1.23812e-18	Dn	-0.287243	0.0625454	DN_reversed	0.000147252	TRUE					Macrod2	4.50167	8.3013e-26	490	TSS	TRUE
Edf1	4466.2	5966.63	3880.31	0.414087	4.63325e-05		-0.198126	0.0763162	UP_reversed	0.000440866	FALSE					Kif16bos	2.20034	3.06877e-11	-665	TSS	TRUE
Eea1	6659.32	3940.69	7015.15	-0.744539	8.49511e-11	Dn	0.0729877	0.652494	DN_reversed	2.04649e-06	TRUE					Snrpb2	3.98781	2.28896e-21	460	TSS	TRUE
Efcab14	4992.08	1892.61	2840.82	-1.38396	3.56341e-58	Dn	-0.807854	9.56955e-22	DN_reversed	0.000555939	TRUE					Dstn	3.39416	1.84649e-52	-320	TSS	TRUE
Efhd2	3248.2	2763.46	3210.47	-0.229799	0.0230531		-0.0141396	0.924709	DN_reversed	0.0299815	TRUE					Rrbp1	6.42289	9.19519e-157	-137	TSS	TRUE
Efna1	722.604	2408.55	2521.82	1.70735	5.91793e-55	Up	1.77593	8.50904e-61	UP_reversed	0.0218847	FALSE					Snx5	2.39871	4.97305e-21	-94	TSS	TRUE
Efnb2	5918.77	3360.1	5216.18	-0.810769	9.53007e-27	Dn	-0.181556	0.0285908	DN_reversed	9.23361e-09	TRUE					Csrp2bp	2.38161	2.81297e-12	-83	TSS	TRUE
Efr3a	7933.11	3725.07	4981.07	-1.07715	3.75714e-28	Dn	-0.664566	1.4973e-11	DN_reversed	0.00606095	TRUE					Dzank1	2.32391	4.36823e-14	13	TSS	TRUE
Ehd2	8421.2	3680.31	4013.92	-1.18563	3.26371e-57	Dn	-1.06163	1.1869e-47	DN_reversed	0.00221944	FALSE					Sec23b	3.31486	2.87425e-15	-256	TSS	TRUE
Ehmt1	3919.42	2333.14	2965.93	-0.741704	4.26653e-18	Dn	-0.400267	3.39781e-06	DN_reversed	0.0100245	TRUE					Dtd1	2.2216	9.41412e-08	402	TSS	TRUE
Eid1	5349.82	1261.08	2023.98	-2.05426	5.01253e-94	Dn	-1.38501	1.97902e-46	DN_reversed	4.22633e-08	TRUE					Naa20	3.46652	1.53282e-14	-241	TSS	TRUE
Eif1	7635.66	27606.5	19984.2	1.82	3.15326e-55	Up	1.36268	2.19746e-31	UP_reversed	0.00395299	TRUE					Cfap61	3.52843	4.41201e-15	-314	TSS	TRUE
Eif1a	7790.48	5935.96	10655.5	-0.38997	8.46849e-07		0.448053	6.52249e-09	DN_reversed	1.47854e-06	FALSE					Insm1	2.51392	1.8174e-13	278	TSS	TRUE
Eif1ax	17694.3	12044.6	15240.4	-0.551321	4.27899e-15		-0.214002	0.00437092	DN_reversed	4.7776e-06	TRUE					Ralgapa2	3.2928	2.44833e-22	403	TSS	TRUE
Eif1-ps1	257.74	928.75	627.881	1.79305	2.55078e-31	Up	1.25272	6.66225e-16	UP_reversed	0.0240687	FALSE					Gm14114	3.19749	7.86928e-18	4331	gene_body	TRUE
Eif2ak1	2881.42	2487.67	2767.32	-0.209893	0.0105766		-0.05803	0.565068	DN_reversed	0.0214993	TRUE					Kiz	3.9755	3.23337e-20	335	TSS	TRUE
Eif2b2	1822.38	4469.07	3071.72	1.28069	3.37578e-52	Up	0.746983	1.76231e-18	UP_reversed	0.000214147	FALSE					Xrn2	3.6481	4.32045e-27	103	TSS	TRUE
Eif2s3x	1756.53	960.826	1136.8	-0.860833	5.88484e-18	Dn	-0.61946	1.66272e-10	DN_reversed	0.0208218	FALSE					Nxt1	6.68986	1.46643e-122	298	TSS	TRUE
Eif3j2	3002.92	2413.42	3753.93	-0.313575	0.00029519		0.319278	0.000128071	DN_reversed	0.000750171	FALSE					Gzf1	3.45298	1.5224e-25	376	TSS	TRUE
Eif3k	6816.74	11079.4	5550.84	0.690874	2.61454e-11	Up	-0.291285	0.0092955	UP_reversed	0.00023527	FALSE					Zfp120	7.36636	7.39603e-77	307	TSS	TRUE
Eif3s6-ps1	165.178	366.598	254.396	1.10239	6.17372e-10	Up	0.607076	0.00102509	UP_reversed	0.0235756	FALSE					Gm14139	8.9927	9.43041e-55	-355	TSS	TRUE
Eif3s6-ps2	1362.96	955.938	1563.26	-0.506602	1.89152e-05		0.190121	0.14303	DN_reversed	0.000794633	FALSE					Gm14124	15.7851	4.07832e-49	-217	TSS	TRUE
Eif4e	6952.61	4511.49	6721.25	-0.620195	4.08018e-16	Dn	-0.0487525	0.651081	DN_reversed	1.48708e-07	FALSE					Gm14125	6.08017	3.90446e-45	5738	gene_body	TRUE
Eif4ebp1	5953	13278.8	10346.7	1.13741	3.8272e-23	Up	0.784332	1.58675e-11	UP_reversed	1.47204e-05	TRUE					Zfp442	10.7338	3.70322e-34	185	TSS	TRUE
Eif4ebp2	3932.04	2076.81	3231.67	-0.912909	8.0241e-27	Dn	-0.279901	0.00158336	DN_reversed	3.18355e-10	FALSE					Zfp345	4.29704	8.22369e-31	-409	TSS	TRUE
Eif4enif1	6526.93	5448.92	7558.5	-0.257875	0.0010188		0.209723	0.00781746	DN_reversed	0.00272926	FALSE					Pygb	2.11929	1.7649e-15	1264	TSS	TRUE
Eif4g1	51414	22501.4	27011.7	-1.18506	1.13618e-71	Dn	-0.92336	3.54369e-44	DN_reversed	6.89244e-06	FALSE					Abhd12	4.49267	2.65506e-36	340	TSS	TRUE
Eif4g2	61872.1	37900	66834.9	-0.701946	7.19568e-21	Dn	0.110354	0.229207	DN_reversed	1.87891e-10	TRUE					Gins1	4.07209	1.41066e-26	505	TSS	TRUE
Eif4h	29005.6	20277.9	22137.2	-0.512789	7.91936e-12		-0.386841	3.53514e-07	DN_reversed	0.00476581	TRUE					Gm14141	2.14439	2.99177e-12	6417	gene_body	TRUE
Eif5a2	1013.49	553.383	1161.37	-0.854675	2.34164e-12	Dn	0.188838	0.161115	DN_reversed	3.66056e-09	FALSE					Nsfl1c	2.38968	3.41813e-15	-82	TSS	TRUE
Eif5b	9187.49	6494.63	11294.6	-0.495457	1.40446e-07		0.293988	0.00261658	DN_reversed	6.07292e-08	FALSE					Psmf1	2.23622	7.67585e-11	2385	gene_body	TRUE
Elavl1	6738.73	4968.08	6316.2	-0.435949	5.60959e-06		-0.0920215	0.450465	DN_reversed	2.24485e-05	FALSE					Csnk2a1	2.62053	1.88135e-20	-439	TSS	TRUE
Eldr	343.735	449.625	273.676	0.373341	0.0190576		-0.319639	0.0475672	UP_reversed	0.0394663	FALSE					Rbck1	2.19618	1.43516e-16	552	TSS	TRUE
Ell2	1057.04	784.488	1206.41	-0.424904	5.88532e-05		0.189309	0.0849391	DN_reversed	0.000180651	TRUE					Sox12	2.50206	8.37018e-48	1662	TSS	TRUE
Elmod2	781.836	466.903	703.634	-0.732648	5.60535e-09	Dn	-0.153865	0.287543	DN_reversed	0.0155238	TRUE					Sox12	2.07544	5.92599e-21	-6137	intergenic	TRUE
Elmsan1	1914.45	1286.9	1599.09	-0.561651	1.32135e-06		-0.256644	0.0380163	DN_reversed	0.0312992	TRUE					Zcchc3	2.57071	4.55354e-26	626	TSS	TRUE
Elovl5	4968.2	2617.99	3446.51	-0.915847	2.62031e-28	Dn	-0.523219	2.61413e-10	DN_reversed	2.02406e-09	TRUE					Id1	2.11043	2.72106e-36	3048	TSS	TRUE
Elovl6	8450.85	1232.14	1759.67	-2.74987	4.38311e-221	Dn	-2.24622	3.41795e-162	DN_reversed	0.000442737	FALSE					Bcl2l1	2.78604	3.27101e-62	4027	TSS	TRUE
Emilin2	1321.4	465.707	588.614	-1.47597	9.45411e-34	Dn	-1.13926	6.89939e-23	DN_reversed	0.0194615	FALSE					Pdrg1	2.48734	1.2304e-15	726	TSS	TRUE
Eml4	4283.67	1918.41	2139.65	-1.14702	4.24016e-37	Dn	-0.994334	2.10135e-29	DN_reversed	1.18766e-07	FALSE					Asxl1	2.815	1.35982e-19	254	TSS	TRUE
Emp1	56621	26568.8	41443.6	-1.08597	3.31559e-69	Dn	-0.448012	1.20022e-12	DN_reversed	3.85498e-08	FALSE					Nol4l	2.95657	2.03089e-12	4270	gene_body	TRUE
Emsy	2387.24	1850.97	2505.37	-0.364182	0.00069195		0.066098	0.641277	DN_reversed	0.0197142	TRUE					Commd7	2.30619	1.52421e-13	-619	TSS	TRUE
Emx2	427.523	334.511	516.612	-0.343001	0.0338479		0.266856	0.083926	DN_reversed	0.0376915	FALSE					Mapre1	2.56221	1.43006e-17	725	TSS	TRUE
Enah	4188.81	2964.47	3573.19	-0.496417	1.55999e-08		-0.228056	0.0140924	DN_reversed	0.000744671	FALSE					Snta1	2.28006	6.53102e-12	3398	gene_body	TRUE
Enc1	4316.67	5913.3	4669.27	0.45108	4.09504e-08		0.111627	0.260552	UP_reversed	0.0191098	TRUE					Cbfa2t2	3.12134	4.30121e-36	218	TSS	TRUE
Enho	18.8044	41.9967	29.62	0.867011	0.0405934		0.50391	0.272084	UP_reversed	0.0491793	FALSE					E2f1	2.62092	1.09792e-40	991	TSS	TRUE
Enoph1	2598.75	2091.07	2330.45	-0.311929	0.00125978		-0.153881	0.14271	DN_reversed	0.00293201	TRUE					Pxmp4	2.86141	3.04051e-43	-1292	TSS	TRUE
Ensa	6162.9	5067.58	8024.98	-0.279998	0.000902365		0.378513	2.49393e-06	DN_reversed	0.0017871	TRUE					4930519P11Rik	2.61136	2.34163e-21	-1363	TSS	TRUE
Entpd5	644.028	196.147	295.016	-1.66965	2.43529e-31	Dn	-1.10565	1.31944e-17	DN_reversed	0.0245028	FALSE					a	3.79593	1.67984e-53	-102	TSS	TRUE
Entpd7	851.528	582.335	784.822	-0.541804	1.62976e-05		-0.120522	0.42514	DN_reversed	0.0377649	TRUE					Eif2s2	2.75043	3.44004e-20	1234	TSS	TRUE
Ep300	4836.83	2983.47	4908.46	-0.685418	8.05645e-10	Dn	0.0197684	0.912669	DN_reversed	4.11444e-05	TRUE					Gm45609	8.31347	6.05343e-44	18	TSS	TRUE
Epb41l4aos	542.814	2722.95	1762.56	2.27752	1.94763e-70	Up	1.66478	3.79257e-38	UP_reversed	0.000806511	TRUE					Dynlrb1	5.97919	4.01904e-53	564	TSS	TRUE
Epc1	1194.08	2591.33	1689.58	1.10879	5.30033e-40	Up	0.49563	8.21312e-09	UP_reversed	0.000176854	TRUE					Map1lc3a	2.14138	9.48296e-19	1202	TSS	TRUE
Ephb2	2096.37	1470.47	1765.37	-0.506196	6.02582e-09		-0.246895	0.00565919	DN_reversed	0.000657344	TRUE					Trp53inp2	2.11129	8.69675e-32	785	TSS	TRUE
Ephb4	3929.84	2996.92	3801.24	-0.388094	1.68127e-06		-0.0462798	0.681279	DN_reversed	0.00652035	FALSE					Acss2	2.31138	6.56733e-16	42	TSS	TRUE
Epo	16706.3	20843.4	15743.7	0.314842	0.0048466		-0.0839065	0.554713	UP_reversed	0.0414728	FALSE					Edem2	2.45545	1.35342e-13	74	TSS	TRUE
Eps15	9161.21	7011.34	8849.91	-0.382759	2.79585e-06		-0.0501568	0.658591	DN_reversed	0.000435635	FALSE					Mmp24	2.44414	4.92968e-11	-1342	intergenic	TRUE
Eps8	8955.93	6127.34	8749.64	-0.544278	1.39485e-16		-0.0337296	0.727383	DN_reversed	2.78329e-07	FALSE					Eif6	2.99757	4.24479e-19	-275	TSS	TRUE
Eral1	1581.38	2568.97	1765.29	0.695668	9.6414e-18	Up	0.158671	0.0887742	UP_reversed	0.0197455	FALSE					Cep250	4.91091	1.79114e-30	-58	TSS	TRUE
Erbb3	701.966	442.961	764.571	-0.650642	2.03461e-07	Dn	0.117346	0.430468	DN_reversed	0.00184786	FALSE					Ergic3	2.62383	2.32306e-29	1354	TSS	TRUE
Erbin	6679.96	3469.95	8028.09	-0.927466	9.96345e-15	Dn	0.259499	0.0528035	DN_reversed	9.17936e-10	TRUE					Cpne1	3.20277	4.87248e-16	442	TSS	TRUE
Erc1	2588.67	1118.46	2010.99	-1.18827	1.7632e-24	Dn	-0.361119	0.00298601	DN_reversed	1.96841e-06	TRUE					Romo1	2.10468	1.16647e-13	-839	TSS	TRUE
Ercc1	1571.04	4666.81	4093.07	1.55081	9.93324e-60	Up	1.36527	4.87604e-47	UP_reversed	0.0403771	TRUE					Rbm39	2.81703	8.38645e-31	-162	TSS	TRUE
Erdr1	609.699	1838.77	1046.45	1.44832	2.89962e-08	Up	0.708525	0.0113694	UP_reversed	0.0486455	FALSE					Phf20	4.82624	2.21563e-46	157	TSS	TRUE
Ergic1	14764.6	5372.38	5041.54	-1.44992	3.68279e-110	Dn	-1.54089	1.59358e-127	DN_reversed	0.0067016	FALSE					Cnbd2	2.93547	1.12333e-20	-499	TSS	TRUE
Ergic2	2808.94	1582.9	1883.79	-0.819111	1.59675e-20	Dn	-0.573877	3.43958e-11	DN_reversed	2.60674e-08	TRUE					Gm14225	2.10468	3.15515e-11	6207	gene_body	TRUE
Ergic3	3026.44	3807.32	2984.94	0.325386	0.00227097		-0.0181977	0.911881	UP_reversed	0.0102382	TRUE					4930405A21Rik	2.00408	3.89782e-23	-2691	TSS	TRUE
Erlin1	5365.93	3405.36	3262.16	-0.649968	8.72373e-15	Dn	-0.713503	4.98357e-18	DN_reversed	4.23514e-06	FALSE					Ndrg3	2.84521	3.8127e-14	155	TSS	TRUE
Erlin2	2859.32	1017	1390.98	-1.47315	5.27413e-59	Dn	-1.03237	1.56704e-32	DN_reversed	0.00469255	FALSE					Dsn1	2.45545	2.01803e-15	153	TSS	TRUE
Ermard_v3	197.639	312.412	210.979	0.632899	0.000233539	Up	0.0942302	0.691664	UP_reversed	0.0265792	FALSE					Rbl1	2.25774	1.1684e-14	-788	TSS	TRUE
Errfi1	1375.34	5093.19	3509.99	1.86562	1.47867e-83	Up	1.33355	2.84167e-43	UP_reversed	1.93057e-09	FALSE					Rpn2	10.1866	5.54528e-150	240	TSS	TRUE
Esco1	901.625	710.46	1523.72	-0.339347	0.010936		0.737459	2.40086e-10	DN_reversed	0.0137204	TRUE					Manbal	2.25501	1.46901e-11	105	TSS	TRUE
Esyt1	1958.89	3140.21	3485.5	0.674144	8.71593e-16	Up	0.824832	6.564e-24	UP_reversed	0.000134726	FALSE					Blcap	2.00678	1.70718e-08	-9526	intergenic	TRUE
Esyt2	3688.91	2572.63	4075.24	-0.513301	2.33956e-09		0.141352	0.148464	DN_reversed	0.00643418	TRUE					Ctnnbl1	3.7358	1.31062e-19	498	TSS	TRUE
Etaa1	2466.32	1718.81	2893.08	-0.515415	5.98117e-08		0.226271	0.0233398	DN_reversed	5.05657e-07	FALSE					Tti1	2.38701	1.14141e-24	1132	TSS	TRUE
Etf1	15508.7	12730.7	20581.9	-0.283377	3.10749e-05		0.405981	6.13135e-10	DN_reversed	0.000130762	TRUE					Actr5	2.68096	3.69606e-18	611	TSS	TRUE
Etfbkmt	283.081	755.513	774.996	1.37888	4.98811e-23	Up	1.41257	3.89826e-25	UP_reversed	0.0355938	FALSE					Fam83d	2.50474	8.26405e-41	2306	TSS	TRUE
Etnk1	5319.99	2204.7	4022.42	-1.2588	5.61444e-47	Dn	-0.401069	6.45734e-06	DN_reversed	1.04791e-06	TRUE					Dhx35	2.31819	2.27852e-19	-1507	TSS	TRUE
Etv6	1811.42	1470.31	1875.9	-0.295243	0.00299921		0.052032	0.692096	DN_reversed	0.0144554	TRUE					Gm14222	2.16481	6.76168e-09	8742	gene_body	TRUE
EU599041	308.567	174.048	316.462	-0.804382	1.05072e-05	Dn	0.0297262	0.911799	DN_reversed	0.000969367	FALSE					Top1	2.41881	3.14257e-21	-688	TSS	TRUE
Evi5	3328.69	1716.19	3355.66	-0.945685	5.18995e-25	Dn	0.00931786	0.951421	DN_reversed	7.88876e-09	FALSE					Zhx3	2.52561	7.28758e-25	297	TSS	TRUE
Exo1	4107.84	3480.6	4484.11	-0.237302	0.00206289		0.125029	0.12952	DN_reversed	0.00581309	TRUE					Gm45447	2.59836	9.12683e-31	588	TSS	TRUE
Exoc2	1666.72	1061.9	1483.12	-0.641955	2.98227e-11	Dn	-0.168957	0.113517	DN_reversed	0.0461815	FALSE					Srsf6	2.75111	4.11513e-31	-428	TSS	TRUE
Exoc3l4	69.4936	158.82	98.3569	1.10368	1.80987e-05	Up	0.488448	0.0860801	UP_reversed	0.0377649	FALSE					Tox2	2.03992	1.35689e-12	1274	TSS	TRUE
Exoc5	5258.28	2709.38	5403.57	-0.94359	2.29727e-21	Dn	0.0373137	0.805449	DN_reversed	3.49424e-16	FALSE					2310001K24Rik	2.13656	3.48316e-21	-1457	TSS	TRUE
Exoc8	1403.36	922.992	1061.22	-0.589466	1.88678e-08		-0.400208	0.00011155	DN_reversed	0.0320281	FALSE					Serinc3	3.48933	1.06566e-30	-69	TSS	TRUE
Ext1	5179.97	3548.67	5338.11	-0.542435	1.73706e-14		0.0438693	0.658408	DN_reversed	5.93404e-06	FALSE					Gm16316	2.37451	1.86352e-12	-221	TSS	TRUE
Extl3	2497.75	1734.73	2225.42	-0.519453	6.87426e-09		-0.165489	0.0946538	DN_reversed	0.0120415	FALSE					Kcnk15	2.05334	9.87419e-09	866	TSS	TRUE
Eya1	1105.05	656.637	675.147	-0.742698	2.3355e-10	Dn	-0.699874	6.14802e-10	DN_reversed	0.000223959	FALSE					Stk4	2.68722	7.24353e-46	-738	TSS	TRUE
Eya3	2161.08	1724.42	2072.91	-0.320132	0.000178841		-0.0594436	0.588522	DN_reversed	0.027635	TRUE					Pigt	2.58469	7.39021e-22	-120	TSS	TRUE
F2r	6255.95	4034.91	4592.89	-0.62893	2.63758e-17	Dn	-0.444215	2.17412e-09	DN_reversed	4.97801e-06	TRUE					Gm11457	4.16767	1.36183e-116	-34	TSS	TRUE
F3	2108.89	4787.45	2567.48	1.16633	1.60543e-30	Up	0.278704	0.0133282	UP_reversed	6.8049e-06	TRUE					Snx21	2.21977	2.76645e-30	-991	TSS	TRUE
Fam102b	4026.76	2998.46	4890.51	-0.420409	4.67395e-05		0.275533	0.00937713	DN_reversed	0.000105115	FALSE					Acot8	5.33032	9.2383e-175	81	TSS	TRUE
Fam109b	3603.83	4603.29	3023.14	0.349144	0.00181017		-0.247339	0.0340486	UP_reversed	0.00975516	FALSE					Neurl2	2.00165	3.82014e-24	-2844	TSS	TRUE
Fam110a	731.01	1789.18	973.622	1.26325	3.91299e-25	Up	0.407487	0.00194071	UP_reversed	3.10395e-06	FALSE					Pcif1	2.95333	4.0916e-33	734	TSS	TRUE
Fam114a1	4217.05	1894.61	2179.84	-1.14479	3.0246e-41	Dn	-0.944994	6.01446e-30	DN_reversed	0.00086115	FALSE					Ncoa5	2.66008	1.63437e-15	666	TSS	TRUE
Fam117b	1431.27	899.702	1675	-0.662211	9.32352e-11	Dn	0.224894	0.0353584	DN_reversed	2.84413e-06	TRUE					Sulf2	4.03396	3.9531e-27	462	TSS	TRUE
Fam120a	17138.9	6322.67	10991	-1.43083	2.84511e-108	Dn	-0.637938	5.01486e-23	DN_reversed	4.64424e-18	TRUE					Cse1l	2.43353	3.40302e-30	-959	TSS	TRUE
Fam122b	767.456	247.406	538.132	-1.59036	9.68083e-33	Dn	-0.509021	3.79413e-05	DN_reversed	3.60113e-08	FALSE					Stau1	2.66982	1.30987e-22	-622	TSS	TRUE
Fam126a	4910.17	2609.56	4197.66	-0.897658	1.16901e-16	Dn	-0.22453	0.0652224	DN_reversed	0.000450776	TRUE					Ptgis	2.10468	9.82751e-10	988	TSS	TRUE
Fam131b	2049.23	607.054	780.736	-1.72499	2.46252e-51	Dn	-1.37389	2.72919e-36	DN_reversed	2.37822e-05	FALSE					Slc9a8	2.08444	1.61446e-20	787	TSS	TRUE
Fam134a	3336.74	7167.25	6203.27	1.09317	2.71295e-41	Up	0.888031	7.41893e-28	UP_reversed	0.0496498	FALSE					Rnf114	2.34384	3.48558e-19	-545	TSS	TRUE
Fam135a	1886.93	850.511	1834.42	-1.1195	1.33021e-17	Dn	-0.0429321	0.828925	DN_reversed	2.8288e-06	TRUE					Ptpn1	3.52533	1.39772e-48	-27	TSS	TRUE
Fam13b	3800.3	2743.07	3289.48	-0.461479	0.000175247		-0.206262	0.130593	DN_reversed	0.000285052	TRUE					Mocs3	3.78062	1.75577e-26	77	TSS	TRUE
Fam13c	660.485	151.542	246.424	-2.03526	7.44661e-32	Dn	-1.38205	3.79048e-18	DN_reversed	0.0115748	FALSE					Gm14261	2.38029	2.27821e-13	356	TSS	TRUE
Fam149a	2899.54	1407	1470.33	-1.03603	1.51001e-38	Dn	-0.971378	1.30107e-36	DN_reversed	0.00568631	FALSE					Zfp64	3.15701	4.28181e-28	86	TSS	TRUE
Fam168a	3076.18	2373.41	3419.15	-0.368656	8.58887e-05		0.151562	0.143795	DN_reversed	0.00202826	FALSE					Gm14270	2.13918	9.57967e-14	2764	gene_body	TRUE
Fam169a	71.7422	16.9037	42.3601	-1.64362	3.20843e-06	Dn	-0.661387	0.0609184	DN_reversed	0.0117234	FALSE					Gm16796	2.21448	3.53344e-27	1326	TSS	TRUE
Fam173a	571.583	747.742	453.414	0.378393	0.00932466		-0.316842	0.0323581	UP_reversed	0.020058	FALSE					Gm14275	2.07544	4.12151e-08	-5133	intergenic	TRUE
Fam175a	557.827	764.283	584.642	0.444702	0.000886702		0.0580717	0.757094	UP_reversed	0.0271299	FALSE					Fam210b	4.46446	4.96177e-45	-965	TSS	TRUE
Fam178a	5751.75	4691.87	7234.4	-0.289773	0.00907449		0.325825	0.00243875	DN_reversed	0.0490931	TRUE					Cstf1	2.10468	7.67275e-17	865	TSS	TRUE
Fam179b	2470.86	1614.97	3445.76	-0.603575	8.53483e-08	Dn	0.47021	2.40144e-05	DN_reversed	3.31055e-07	TRUE					Gm14455	2.51923	2.20444e-23	-840	TSS	TRUE
Fam198b	12063.2	2179.76	2186.22	-2.45169	1.51298e-260	Dn	-2.44825	1.29493e-274	DN_reversed	3.92965e-25	TRUE					Rae1	2.94115	2.84607e-21	782	TSS	TRUE
Fam199x	2043.88	794.99	2573.97	-1.31556	4.5391e-17	Dn	0.320163	0.0654954	DN_reversed	3.6378e-11	FALSE					Ppp4r1l-ps	3.76081	5.67598e-57	638	TSS	TRUE
Fam206a	2341.15	1539.54	1629.9	-0.598343	6.23152e-11		-0.51805	7.6045e-09	DN_reversed	0.0273715	FALSE					Stx16	2.54714	1.53165e-31	-2422	TSS	TRUE
Fam208a	1882.38	1059.66	2079.18	-0.812969	9.44107e-11	Dn	0.137833	0.37411	DN_reversed	2.24403e-06	TRUE					Gm27899	2.01698	2.34182e-11	-908	TSS	TRUE
Fam208b	5611.62	2390.49	6194.02	-1.19811	1.49015e-17	Dn	0.137764	0.455296	DN_reversed	2.7092e-12	TRUE					Nespas	3.4759	1.14327e-26	-164	TSS	TRUE
Fam20a	534.899	713.705	483.3	0.406901	0.00336011		-0.134829	0.419011	UP_reversed	0.00746639	FALSE					Nespas	2.19117	2.57951e-17	-3764	gene_body	TRUE
Fam20b	3830.5	1680.77	2686.11	-1.17125	1.09635e-30	Dn	-0.508024	7.3599e-07	DN_reversed	2.61509e-06	TRUE					Gm20721	2.08275	2.37574e-10	1111	TSS	TRUE
Fam210a	4757.5	2439.72	3661.6	-0.950224	2.29358e-20	Dn	-0.374894	0.000450576	DN_reversed	0.00382241	TRUE					Atp5e	3.73522	5.76543e-83	1404	TSS	TRUE
Fam214b	566.048	959.016	831.069	0.746846	6.10981e-10	Up	0.54832	5.70131e-06	UP_reversed	0.00401449	FALSE					Slmo2	2.53255	4.7111e-32	1080	TSS	TRUE
Fam221b	1101.45	1726.91	1274.61	0.636814	3.86346e-07	Up	0.211246	0.142256	UP_reversed	0.00214593	TRUE					Gm14401	3.07606	1.22099e-23	-220	TSS	TRUE
Fam45a	1283.4	719.867	1208.29	-0.822267	2.22331e-12	Dn	-0.0899855	0.555123	DN_reversed	0.0124023	TRUE					Gm14409	6.25556	1.73574e-47	-5264	intergenic	TRUE
Fam49b	4568.85	2333.81	3263.63	-0.960757	2.89884e-32	Dn	-0.482304	2.58307e-09	DN_reversed	0.000150931	FALSE					Gm14412	3.2967	3.99329e-77	-4593	intergenic	TRUE
Fam57a	2875.04	1791.33	2203.62	-0.676293	1.05022e-14	Dn	-0.378215	1.62805e-05	DN_reversed	0.00602143	FALSE					Gm14322	3.8046	6.99745e-14	11	TSS	TRUE
Fam63b	264.356	364.844	605.544	0.449013	0.0216766		1.14695	1.54074e-11	UP_reversed	0.031863	TRUE					Gm14325	2.89393	2.81982e-13	317	TSS	TRUE
Fam71f1	243.371	435.408	265.641	0.810138	1.28536e-07	Up	0.125394	0.541131	UP_reversed	0.00488259	FALSE					Zfp972	3.6001	2.39412e-17	-296	TSS	TRUE
Fam76b	1356.08	628.913	959.513	-1.0961	3.56472e-27	Dn	-0.496921	3.32758e-07	DN_reversed	0.00041479	FALSE					Gm14326	8.55024	3.31565e-37	387	TSS	TRUE
Fam8a1	2005.55	1733.93	2319.04	-0.208344	0.0406811		0.206808	0.0335711	DN_reversed	0.0469611	TRUE					Zfp971	6.40969	4.78201e-31	420	TSS	TRUE
Fam91a1	12100	5748.56	11594.7	-1.06088	4.22447e-29	Dn	-0.0614901	0.652215	DN_reversed	1.58604e-10	FALSE					Cdh4	2.16481	6.76168e-09	1568	gene_body	TRUE
Fam96b	1298.47	2602.33	1903.62	0.983788	7.03913e-16	Up	0.54413	1.50696e-05	UP_reversed	0.00272731	FALSE					Ss18l1	2.92053	1.57177e-45	1790	TSS	TRUE
Fam98a	5113.19	2417.61	3214.42	-1.07467	1.33562e-41	Dn	-0.665076	2.08245e-17	DN_reversed	6.56713e-10	TRUE					Mtg2	2.1841	6.49156e-13	707	TSS	TRUE
Fam98b	2523.75	1963.23	2388.64	-0.360906	3.56163e-05		-0.0803004	0.457807	DN_reversed	0.0299608	TRUE					Osbpl2	2.06622	1.02826e-54	-5706	TSS	TRUE
Fancb	10232.9	4771.17	6532.72	-1.09012	3.26242e-36	Dn	-0.642283	1.75046e-13	DN_reversed	8.03671e-06	FALSE					Gid8	2.22494	1.94959e-17	782	TSS	TRUE
Fancm	1182.79	897.585	1216.23	-0.388831	0.00747684		0.0351309	0.866092	DN_reversed	0.0167247	TRUE					Ythdf1	2.7237	1.26466e-15	448	TSS	TRUE
Far1	6528.11	3129.34	6404.12	-1.0476	8.1725e-25	Dn	-0.0287671	0.858977	DN_reversed	1.44233e-11	TRUE					Gmeb2	2.35523	2.26042e-07	534	TSS	TRUE
Farp1	4982.55	2295.9	2238.58	-1.11034	1.44493e-48	Dn	-1.14626	3.89821e-54	DN_reversed	0.0442189	TRUE					Rtel1	2.25719	6.02814e-18	60	TSS	TRUE
Farp2	1374.45	369.273	574.001	-1.70757	9.6927e-11	Dn	-1.1441	1.91452e-05	DN_reversed	0.0138605	TRUE					Arfrp1	2.7037	9.4709e-28	403	TSS	TRUE
Fars2	448.287	856.499	651.224	0.915242	5.77592e-15	Up	0.529384	8.90901e-06	UP_reversed	0.0223222	FALSE					Abhd16b	2.03405	1.80757e-26	1693	TSS	TRUE
Fas	579.975	5619.77	4755.32	3.22449	1.1405e-212	Up	2.98643	8.52824e-184	UP_reversed	1.6521e-06	FALSE					Dnajc5	4.20935	1.44638e-29	314	TSS	TRUE
Fat1	12885.5	7976.08	12355.4	-0.680451	2.08017e-09	Dn	-0.0598811	0.718028	DN_reversed	0.000446213	TRUE					Samd10	2.04322	7.7764e-25	111	TSS	TRUE
Fau	4206	7629.82	5740.84	0.843989	1.21165e-12	Up	0.442039	0.000371022	UP_reversed	0.0280944	FALSE					Pcmtd2	2.44414	4.92968e-11	745	TSS	TRUE
Fbn1	8721.37	1214.82	1110.78	-2.80567	4.16995e-186	Dn	-2.9415	5.8444e-214	DN_reversed	0.00130739	FALSE					Polr3k	2.10468	1.68994e-07	162	TSS	TRUE
Fbxl19	1713.67	1218.03	1541.33	-0.484545	5.39848e-07		-0.148235	0.171984	DN_reversed	0.00446141	TRUE					Pex2	2.55568	4.33917e-16	249	TSS	TRUE
Fbxl2	614.212	801.688	624.303	0.37416	0.00156627		0.0171674	0.925081	UP_reversed	0.0124153	TRUE					Mrps28	2.59456	1.96632e-22	317	TSS	TRUE
Fbxl20	667.616	1215.67	1338.19	0.85169	6.17091e-13	Up	0.987499	9.80766e-18	UP_reversed	5.72362e-05	TRUE					Zbtb10	2.95168	1.82864e-22	597	TSS	TRUE
Fbxo11	4932.86	3867.51	6255.66	-0.349921	7.60372e-06		0.338947	9.03556e-06	DN_reversed	5.43257e-05	TRUE					Zfand1	2.75227	1.14351e-12	316	TSS	TRUE
Fbxo21	3243.06	1971.39	2156.3	-0.710533	8.9501e-18	Dn	-0.581771	7.63373e-13	DN_reversed	0.000792177	FALSE					Snx16	2.36776	2.29272e-09	201	TSS	TRUE
Fbxo3	2774.4	1855.25	2546.92	-0.57392	1.16348e-10		-0.125173	0.231372	DN_reversed	0.0250725	FALSE					Lrrcc1	3.70133	4.54235e-27	-288	TSS	TRUE
Fbxo6	982.355	1537.15	1075.28	0.639107	1.87775e-08	Up	0.13331	0.345992	UP_reversed	0.000561686	TRUE					E2f5	3.23218	1.57872e-19	958	TSS	TRUE
Fbxw10	1915.11	1623.08	1993.07	-0.235548	0.0185538		0.0578836	0.644963	DN_reversed	0.0231791	FALSE					1810022K09Rik	2.8647	1.42567e-18	384	TSS	TRUE
Fbxw11	6912.13	5128.54	7779.34	-0.428041	8.86622e-10		0.16929	0.0238694	DN_reversed	1.84147e-08	FALSE					Car13	2.2216	9.41412e-08	-127	TSS	TRUE
Fbxw7	1071.25	756.083	1358.66	-0.491548	2.70183e-06		0.33619	0.000827292	DN_reversed	2.24597e-05	TRUE					Ythdf3	2.55112	5.89743e-13	487	TSS	TRUE
Fbxw8	5155.15	3646.77	3916.31	-0.494628	1.14005e-11		-0.394058	5.25036e-08	DN_reversed	0.00379298	FALSE					Mir124-2hg	3.00111	5.41309e-16	-96	TSS	TRUE
Fcgrt	503.813	813.877	746.605	0.676463	2.06385e-07	Up	0.558452	1.53899e-05	UP_reversed	0.0277476	FALSE					Armc1	2.75946	8.93293e-21	264	TSS	TRUE
Fdx1l	908.488	1961.33	1408.8	1.08803	2.68477e-18	Up	0.625378	9.87527e-07	UP_reversed	0.0221854	TRUE					Pde7a	2.10468	3.15515e-11	-278	TSS	TRUE
Fdxr	1146.67	1405.34	899.612	0.292276	0.00482081		-0.345503	0.000589767	UP_reversed	0.0156311	FALSE					Crh	2.19424	8.49933e-12	895	TSS	TRUE
Fem1b	5127.99	4256.12	6567.08	-0.267488	0.000265036		0.354169	3.60957e-07	DN_reversed	0.00113943	TRUE					4632415L05Rik	4.24224	1.95623e-39	401	TSS	TRUE
Fgd1	2296.7	1361.39	1663.03	-0.74296	3.52922e-15	Dn	-0.461973	7.93826e-07	DN_reversed	0.035577	TRUE					Hltf	4.15924	3.59862e-49	-11	TSS	TRUE
Fgfr1op2	3277.38	1894.76	2234.01	-0.782321	2.45837e-17	Dn	-0.550118	1.89867e-09	DN_reversed	0.0467701	FALSE					1700125G22Rik	2.71179	1.02044e-22	373	TSS	TRUE
Fhl2	2202.78	3688.46	2485.49	0.731911	2.30959e-12	Up	0.172885	0.160778	UP_reversed	0.0178745	FALSE					Pld1	2.56221	1.43006e-17	4	TSS	TRUE
Fibp	1257.21	2131.35	1325.22	0.751732	5.9925e-15	Up	0.0781929	0.554517	UP_reversed	1.20603e-07	FALSE					1700112D23Rik	3.53585	2.06051e-21	207	TSS	TRUE
Fis1	3791.62	4731.91	3168.85	0.315047	0.00449144		-0.25346	0.0254955	UP_reversed	0.00925902	FALSE					Rpl22l1	2.94655	2.48187e-14	163	TSS	TRUE
Fkbp2	2105.09	3699.73	2086.2	0.800656	7.53565e-13	Up	-0.00994007	0.958612	UP_reversed	0.000184438	FALSE					Egfem1	2.24314	1.78953e-10	-333	TSS	TRUE
Fkbp4	19616.7	17097	18640.2	-0.196837	0.0111393		-0.0729235	0.429623	DN_reversed	0.0202678	FALSE					Sec62	2.587	3.22552e-27	-1075	TSS	TRUE
Fkbp9	19395.8	8644.72	9252.94	-1.16	1.1154e-78	Dn	-1.0621	1.73814e-67	DN_reversed	2.28158e-05	FALSE					Prkci	2.44293	1.63057e-18	552	TSS	TRUE
Flcn	3967.32	11265.7	7630.23	1.49759	7.56525e-117	Up	0.938662	1.58635e-46	UP_reversed	8.11571e-06	FALSE					Skil	2.64254	1.22065e-18	1538	TSS	TRUE
Fli1	116.623	55.655	110.264	-0.957989	0.00026305	Dn	-0.0848072	0.805766	DN_reversed	0.0459411	FALSE					Slc7a14	2.13312	6.11939e-09	677	TSS	TRUE
Flot1	869.466	1888.95	1427.3	1.10877	2.1906e-30	Up	0.712109	2.54966e-13	UP_reversed	2.03606e-09	FALSE					Zmat3	2.18954	6.27282e-15	277	TSS	TRUE
Flt3l	33811.7	69226.7	55170.1	1.01951	2.13611e-23	Up	0.696716	1.94171e-11	UP_reversed	0.0124651	FALSE					Pik3ca	2.36065	9.68058e-22	1128	TSS	TRUE
Fmc1	632.244	910.992	553.018	0.519083	4.31113e-05		-0.179131	0.227564	UP_reversed	0.000812484	FALSE					Gm37592	2.14792	2.5664e-16	443	TSS	TRUE
Fmnl2	1439.25	532.049	899.267	-1.39252	4.61252e-23	Dn	-0.667793	1.66462e-06	DN_reversed	0.00137711	TRUE					Mfn1	3.99011	1.56592e-26	-365	TSS	TRUE
Fmr1	9839.42	3644.78	10755.8	-1.41601	9.39192e-51	Dn	0.126149	0.283193	DN_reversed	2.69336e-20	TRUE					Actl6a	3.92774	1.36832e-72	-307	TSS	TRUE
Fn1	97579.8	57249.6	51416.2	-0.759809	6.49677e-15	Dn	-0.913035	4.06625e-21	DN_reversed	1.52843e-05	FALSE					Mrpl47	2.63947	1.40573e-24	-653	TSS	TRUE
Fnbp1l	4585.79	3253.88	6822.17	-0.490149	3.46795e-07		0.565414	1.38817e-09	DN_reversed	1.53825e-06	TRUE					Ttc14	3.25268	5.08979e-23	-32	TSS	TRUE
Fndc3b	4742.43	2412.76	4549.64	-0.964691	4.36178e-31	Dn	-0.0603428	0.598581	DN_reversed	2.80746e-14	FALSE					Gm43077	2.61801	9.71779e-17	281	TSS	TRUE
Fnip2	2472.48	1857.62	3283.94	-0.406637	0.000396612		0.401819	0.000319296	DN_reversed	0.000556862	TRUE					Atp11b	4.03396	1.68384e-14	365	TSS	TRUE
Fos	59.8274	5175.98	2161.42	6.28846	0	Up	5.04213	0	UP_reversed	1.10252e-13	TRUE					Mccc1	4.57767	2.09834e-29	-91	TSS	TRUE
Fosb	59.1992	2647.73	1925.58	5.33211	6.18444e-291	Up	4.8821	4.99802e-245	UP_reversed	0.000159636	TRUE					Mir7009	3.54788	1.80955e-29	-176	TSS	TRUE
Foxl1	227.376	385.943	213.498	0.727287	0.000824404	Up	-0.0719694	0.822366	UP_reversed	0.00347168	TRUE					Exosc9	2.20991	2.68367e-19	-106	TSS	TRUE
Foxo1	695.714	514.564	683.597	-0.422463	0.00245828		-0.0269392	0.894078	DN_reversed	0.00443547	TRUE					Bbs7	2.3792	1.84796e-14	176	TSS	TRUE
Foxp1	3920.15	1954.55	2259.59	-0.995342	2.61907e-31	Dn	-0.790236	4.03238e-21	DN_reversed	0.000730442	TRUE					4932438A13Rik	3.20485	1.92361e-15	193	TSS	TRUE
Fpgt	830.723	418.349	637.533	-0.957064	1.21031e-11	Dn	-0.38208	0.00801583	DN_reversed	0.038726	TRUE					Cetn4	3.15701	1.76938e-36	345	TSS	TRUE
Frat2	54.3535	641.694	285.702	3.33961	9.26588e-48	Up	2.24894	5.86612e-22	UP_reversed	4.62625e-06	TRUE					Nudt6	2.72703	7.30286e-40	-14	TSS	TRUE
Frk	1143.45	457.781	897.157	-1.29439	1.71661e-29	Dn	-0.350049	0.00198606	DN_reversed	0.000408663	FALSE					Gm42922	2.01606	5.56557e-17	-1644	TSS	TRUE
Frs2	4087.23	2087.25	3856.08	-0.953948	1.52617e-17	Dn	-0.0844307	0.581345	DN_reversed	5.66972e-06	TRUE					Ankrd50	3.71188	4.45912e-50	943	TSS	TRUE
Fscn1	32245.4	14550.9	16569.1	-1.1371	1.87339e-42	Dn	-0.951403	3.19285e-30	DN_reversed	1.12719e-08	FALSE					Hspa4l	2.97661	8.0315e-20	-330	TSS	TRUE
Fstl1	7581.42	3062.42	3466.02	-1.2962	1.64604e-64	Dn	-1.12233	1.44128e-50	DN_reversed	5.30621e-10	TRUE					Plk4	3.53477	2.28528e-32	80	TSS	TRUE
Fstl3	987.93	582.202	780.118	-0.743435	1.50663e-09	Dn	-0.332362	0.00806593	DN_reversed	0.00588297	FALSE					Abhd18	3.01975	4.4067e-14	29	TSS	TRUE
Ftl1	12446.8	31246.9	21082.1	1.2969	1.40874e-22	Up	0.742748	4.7988e-08	UP_reversed	0.0466954	FALSE					6430590A07Rik	3.6278	2.00762e-33	-977	TSS	TRUE
Ftl1-ps1	409.71	1060.91	777.784	1.34331	6.28193e-23	Up	0.91067	3.32903e-11	UP_reversed	0.0447444	FALSE					Pgrmc2	2.67351	1.86575e-30	445	TSS	TRUE
Ftx	560.571	448.574	584.226	-0.323518	0.0288023		0.051574	0.787819	DN_reversed	0.0405029	FALSE					Sclt1	2.84901	1.24287e-20	713	TSS	TRUE
Fubp1	18786.8	9570.05	15096.1	-0.96702	2.26031e-43	Dn	-0.313985	1.63592e-05	DN_reversed	1.99434e-12	FALSE					Pcdh10	2.08836	3.3284e-25	174	TSS	TRUE
Fubp3	4417.39	2498.46	3595.54	-0.814794	7.81741e-25	Dn	-0.296467	0.000268623	DN_reversed	5.32752e-06	TRUE					4930577N17Rik	4.6259	1.53576e-69	-959	TSS	TRUE
Fundc1	1096.36	351.47	520.666	-1.61157	1.33851e-38	Dn	-1.05921	3.61553e-20	DN_reversed	0.0163282	FALSE					Elf2	2.86298	1.78429e-33	-937	TSS	TRUE
Furin	4332.07	3201.95	4704.14	-0.431367	5.25132e-07		0.11894	0.237418	DN_reversed	0.00179871	FALSE					Ndufc1	2.01317	2.01348e-16	-1912	TSS	TRUE
Fut11	701.238	384.401	466.921	-0.848501	4.6563e-11	Dn	-0.57249	3.65098e-06	DN_reversed	0.0184016	TRUE					Naa15	3.32832	4.89293e-31	851	TSS	TRUE
Fv1	532.221	130.571	345.877	-1.68982	2.14363e-07	Dn	-0.535877	0.148075	DN_reversed	0.00166515	TRUE					Rab33b	2.01424	3.04013e-22	-866	TSS	TRUE
Fyttd1	3872.41	2393.08	4341.13	-0.686756	6.1382e-13	Dn	0.161237	0.14105	DN_reversed	4.36871e-08	FALSE					Setd7	2.23505	1.71406e-27	-1221	TSS	TRUE
Fzd2	7158.95	1948.42	1887.1	-1.84453	1.66515e-62	Dn	-1.88967	3.46023e-67	DN_reversed	9.23607e-06	FALSE					5430420F09Rik	2.10468	3.04718e-08	3286	gene_body	TRUE
G2e3	2684.55	1222.52	2052.69	-1.11437	3.26314e-21	Dn	-0.383993	0.00176662	DN_reversed	0.000333479	FALSE					Maml3	2.94951	1.51429e-73	175	TSS	TRUE
G3bp1	22079.2	15170.1	16197.9	-0.538651	4.63073e-17		-0.444323	4.9498e-12	DN_reversed	0.000103402	TRUE					Foxo1	4.49267	6.86812e-71	363	TSS	TRUE
G3bp2	4219.81	2608.52	4540.41	-0.689393	1.76464e-20	Dn	0.104407	0.236526	DN_reversed	1.60776e-09	TRUE					Proser1	4.80567	1.60167e-47	333	TSS	TRUE
Gabarap	9602.81	23491.7	18037	1.26651	7.577e-27	Up	0.892757	7.98931e-14	UP_reversed	0.035215	FALSE					Frem2	2.07869	3.29021e-16	1354	TSS	TRUE
Gabpa	3763.26	2987.23	4781.64	-0.328831	0.000983316		0.339837	0.00046134	DN_reversed	0.0016739	FALSE					Ufm1	3.39618	1.6914e-17	329	TSS	TRUE
Gadd45a	326.951	3353.86	2313.36	3.2923	3.41798e-160	Up	2.76768	7.8783e-114	UP_reversed	5.53697e-08	TRUE					Supt20	3.02547	1.78253e-53	-1325	TSS	TRUE
Gadd45b	1786.02	12104.5	7014.51	2.73948	4.75948e-265	Up	1.95873	1.83921e-135	UP_reversed	4.29465e-09	TRUE					Spg20	3.50779	1.62225e-29	891	TSS	TRUE
Gadd45g	2078.16	14594.9	3826.59	2.78272	3.17988e-219	Up	0.871797	7.24865e-22	UP_reversed	1.5926e-27	TRUE					Nbea	3.99888	2.35338e-17	-199	TSS	TRUE
Galnt1	4858.32	2221.05	3127.26	-1.11843	1.6677e-36	Dn	-0.631099	7.42469e-13	DN_reversed	0.011642	FALSE					Wwtr1	2.94225	6.54165e-51	1327	TSS	TRUE
Galnt10	3185.09	1570.61	2330.03	-1.00645	3.95148e-29	Dn	-0.443843	7.56485e-07	DN_reversed	0.0188094	TRUE					Commd2	2.89393	2.31881e-11	-185	TSS	TRUE
Galnt7	1575.75	830.736	1532.56	-0.908976	6.67697e-19	Dn	-0.0442213	0.763028	DN_reversed	0.000156107	TRUE					Rnf13	3.94111	5.60996e-53	637	TSS	TRUE
Gan	2150.43	1386.31	1876.6	-0.618242	7.27835e-06	Dn	-0.194746	0.223193	DN_reversed	0.037818	TRUE					Pfn2	2.63084	8.40681e-19	1078	TSS	TRUE
Gapvd1	5217.48	4430.55	6115.23	-0.233125	0.0145586		0.226177	0.0156927	DN_reversed	0.0197442	FALSE					Tsc22d2	3.0547	1.82373e-41	884	TSS	TRUE
Gart	6289.44	3088.04	3466.56	-1.01669	8.18017e-31	Dn	-0.852934	1.28972e-22	DN_reversed	0.0268582	TRUE					Eif2a	2.60454	1.33343e-30	-1221	TSS	TRUE
Gas1	5225.99	1556.83	1667.74	-1.7053	1.62988e-41	Dn	-1.61342	3.12512e-38	DN_reversed	0.000336318	TRUE					Selenot	2.64899	1.04332e-12	-336	TSS	TRUE
Gas5	11480.1	35566.3	27539	1.61473	2.41616e-78	Up	1.24963	2.63776e-47	UP_reversed	0.00187014	FALSE					Gm43570	2.07962	3.13274e-09	-142	TSS	TRUE
Gata3	33.7366	165.629	64.9167	1.96468	2.07275e-10	Up	0.800023	0.0188587	UP_reversed	0.000693526	FALSE					B430305J03Rik	4.461	1.54816e-122	1450	TSS	TRUE
Gatad2a	6821.4	5345.29	6432.37	-0.348549	2.22579e-05		-0.0831452	0.415973	DN_reversed	0.000753377	TRUE					Arhgef26	2.14515	4.60142e-12	355	TSS	TRUE
Gbp2	224.316	1017.64	1249.99	2.09515	1.01179e-36	Up	2.38258	1.63766e-48	UP_reversed	0.000195503	FALSE					Slc33a1	2.52561	6.01275e-15	165	TSS	TRUE
Gcc2	2615.48	1518.72	2221.29	-0.764449	2.15195e-08	Dn	-0.233067	0.134093	DN_reversed	0.0143598	FALSE					Gmps	2.49238	8.23562e-14	493	TSS	TRUE
Gcn1l1	8216.69	4885.4	5708.62	-0.740705	5.00766e-15	Dn	-0.519962	5.30548e-08	DN_reversed	0.0131777	FALSE					Kcnab1	2.23096	2.19921e-07	115	TSS	TRUE
Gcom1	12761.6	8820.01	10835.2	-0.529641	2.99856e-14		-0.234234	0.00138814	DN_reversed	0.000223959	TRUE					Gm5540	2.40907	1.47306e-36	-237	TSS	TRUE
Gdap10	270.197	54.5042	217.357	-1.99058	1.53807e-11	Dn	-0.294544	0.405919	DN_reversed	8.26361e-06	TRUE					Tiparp	4.11368	2.86269e-50	589	TSS	TRUE
Gdf11	3718.52	1211.98	1744.05	-1.60356	4.29861e-93	Dn	-1.0836	1.87338e-48	DN_reversed	3.12923e-07	FALSE					Mir8120	2.14677	1.08656e-16	911	TSS	TRUE
Gem	322.805	2381.35	1827.06	2.83203	9.05231e-149	Up	2.45426	3.09052e-113	UP_reversed	0.000452319	FALSE					Gm37305	3.1331	1.32829e-27	-258	TSS	TRUE
Gemin5	9878.28	6048.04	6870.06	-0.699936	3.09663e-14	Dn	-0.519136	2.3271e-08	DN_reversed	0.000822489	FALSE					Gm37078	2.54013	3.23922e-21	5385	intergenic	TRUE
Gen1	904.087	463.579	727.128	-0.934363	2.32094e-11	Dn	-0.314034	0.032778	DN_reversed	0.00943964	TRUE					Ptx3	2.01182	3.9948e-07	789	TSS	TRUE
Gfpt1	4511.07	2557.41	3612.55	-0.806771	1.84601e-14	Dn	-0.318009	0.00432203	DN_reversed	0.0251595	FALSE					Rsrc1	2.13166	1.47757e-24	-790	TSS	TRUE
Ggta1	4468.66	3098.64	4858.81	-0.523987	3.52942e-11		0.11906	0.197159	DN_reversed	0.00373276	TRUE					Shox2	2.67868	6.72144e-19	-4929	gene_body	TRUE
Gigyf1	3125.64	5682.45	4741.78	0.850253	1.86122e-16	Up	0.592012	1.61566e-08	UP_reversed	0.0263605	FALSE					Gm17402	2.25083	4.1849e-10	462	TSS	TRUE
Gins1	1136.1	2672.34	2230.76	1.21857	1.49672e-35	Up	0.963343	5.80283e-23	UP_reversed	0.0310686	TRUE					Lxn	2.06083	4.89024e-10	325	TSS	TRUE
Gja1	8104.97	2510.86	4516.87	-1.68057	8.68483e-136	Dn	-0.838921	1.47129e-37	DN_reversed	1.00233e-11	TRUE					Mfsd1	2.34384	2.32555e-13	58	TSS	TRUE
Gjb4	764.194	1913.46	1350.07	1.30613	1.06618e-40	Up	0.809329	2.07587e-16	UP_reversed	1.4507e-08	FALSE					Smc4	2.9298	2.14321e-45	1761	TSS	TRUE
Gk	2031.25	970.547	1451	-1.04092	4.99921e-17	Dn	-0.480703	0.000138164	DN_reversed	0.00345144	FALSE					Kpna4	2.80623	4.76321e-11	112	TSS	TRUE
Gk5	499.978	392.59	629.232	-0.343515	0.0377783		0.317786	0.0409165	DN_reversed	0.0468471	TRUE					Ppm1l	2.29176	6.1321e-24	838	TSS	TRUE
Glcci1	315.05	143.989	303.221	-1.08198	1.72955e-09	Dn	-0.0548059	0.824248	DN_reversed	1.58545e-05	FALSE					B3galnt1	2.16943	3.74093e-15	659	TSS	TRUE
Glg1	11909.8	5085.27	6829.52	-1.21382	5.55197e-41	Dn	-0.79448	1.93763e-18	DN_reversed	0.00882884	TRUE					Pdcd10	3.42526	6.07459e-39	355	TSS	TRUE
Gli3	3398.68	1381.35	1853.31	-1.27374	6.74539e-24	Dn	-0.86002	8.34208e-12	DN_reversed	0.0149185	FALSE					Gm37256	2.89953	3.90823e-47	-701	TSS	TRUE
Glipr2	1032.18	1329.65	1535.91	0.363772	0.000203382		0.568669	4.45015e-10	UP_reversed	0.00165696	FALSE					Rapgef2	3.81224	3.35772e-51	16	TSS	TRUE
Glis3	1188.57	508.241	832.497	-1.20361	5.96802e-27	Dn	-0.506631	2.45698e-06	DN_reversed	1.13942e-06	FALSE					Fnip2	4.08555	1.12147e-38	495	TSS	TRUE
Glmn	808.754	563.94	847.189	-0.514589	0.000105213		0.0605869	0.736931	DN_reversed	0.00197311	FALSE					4930579G24Rik	2.51084	3.00148e-20	-79	TSS	TRUE
Glmp	5150.44	9882.64	8410.76	0.926944	1.21896e-18	Up	0.69839	4.95427e-11	UP_reversed	0.0314985	FALSE					Fam198b	2.48734	3.68501e-12	-6233	gene_body	TRUE
Gls	11620.4	4907.19	9918.81	-1.23067	7.74124e-45	Dn	-0.226997	0.018854	DN_reversed	5.13447e-17	TRUE					Pdgfc	2.52561	6.63654e-20	1683	gene_body	TRUE
Gm10031	1630.21	1152.32	1805.09	-0.489497	1.586e-05		0.141612	0.282148	DN_reversed	0.00143961	FALSE					Plrg1	3.15701	4.07609e-22	377	TSS	TRUE
Gm10052	7523.82	5752.95	7810.7	-0.384776	8.53925e-08		0.0532856	0.580798	DN_reversed	9.9601e-07	FALSE					Tlr2	2.12859	3.04039e-10	866	TSS	TRUE
Gm10053	1499.33	986.311	1447.03	-0.592772	1.34967e-07		-0.0544302	0.731056	DN_reversed	0.00118573	FALSE					D930015E06Rik	3.11943	2.70043e-34	874	TSS	TRUE
Gm10073	7193.32	15953.9	11722.7	1.13654	3.18307e-35	Up	0.697327	7.11447e-14	UP_reversed	1.38963e-06	FALSE					Fhdc1	2.3279	5.83051e-36	128	TSS	TRUE
Gm10184	2182.33	743.575	1081.64	-1.52655	2.81437e-51	Dn	-1.00456	1.88129e-25	DN_reversed	0.000212294	FALSE					Arfip1	5.87094	1.25288e-44	-266	TSS	TRUE
Gm10250	3521.43	4341.1	3092.47	0.296816	0.00652703		-0.183683	0.116002	UP_reversed	0.0108715	FALSE					Fbxw7	2.24561	1.18377e-27	-1468	TSS	TRUE
Gm10263	851.984	2306.49	1267.75	1.38845	8.37743e-18	Up	0.558912	0.0011573	UP_reversed	0.000709568	FALSE					Gm15535	2.20289	5.01344e-18	844	TSS	TRUE
Gm10275	10645.3	22310.8	17923.3	1.05485	1.18238e-28	Up	0.743139	1.01708e-14	UP_reversed	0.00724528	FALSE					Lrba	2.73608	1.77932e-24	-580	TSS	TRUE
Gm10288	2052.51	3886.92	2595.35	0.896182	1.06563e-09	Up	0.33187	0.0416931	UP_reversed	0.0426415	FALSE					Gm26343	2.10468	3.04718e-08	1161	gene_body	TRUE
Gm10382	25.9017	459.938	170.698	2.92483	1.33844e-12	Up	1.83012	1.679e-05	UP_reversed	0.0362641	FALSE					Dclk2	3.22278	7.31118e-12	9551	gene_body	TRUE
Gm10443	917.64	2672.07	1264.98	1.48947	1.445e-20	Up	0.451849	0.010177	UP_reversed	4.72064e-05	FALSE					Cd1d1	2.26253	3.43915e-11	-459	TSS	TRUE
Gm10651	391.43	255.847	423.814	-0.593824	6.06927e-05		0.107885	0.542244	DN_reversed	0.0137695	FALSE					Kirrel	2.33403	4.21151e-22	1346	TSS	TRUE
Gm10698	3035.9	1664.9	2327.52	-0.852708	2.22805e-20	Dn	-0.378695	4.972e-05	DN_reversed	1.69123e-05	FALSE					Hdgf	2.40534	8.615e-30	978	TSS	TRUE
Gm10766	41.6746	146.609	60.6913	1.63243	2.02972e-09	Up	0.494263	0.122193	UP_reversed	0.0380168	TRUE					Nes	2.04667	2.86002e-23	2406	TSS	TRUE
Gm11189	90.8106	31.1987	62.4622	-1.3354	1.51612e-05	Dn	-0.499501	0.109907	DN_reversed	0.0312982	FALSE					Iqgap3	2.66843	1.50935e-12	-271	TSS	TRUE
Gm11223	978.63	1617.64	1452.76	0.715312	5.89531e-13	Up	0.565033	1.08214e-08	UP_reversed	0.0115281	FALSE					Tsacc	2.98403	1.0868e-39	398	TSS	TRUE
Gm11349	350.418	174.54	270.965	-0.957636	7.59981e-07	Dn	-0.373157	0.0639524	DN_reversed	0.00354152	FALSE					2810403A07Rik	2.36216	3.30764e-27	-203	TSS	TRUE
Gm11361	1670.28	4856.46	3176.06	1.51779	1.79682e-45	Up	0.915928	3.44456e-17	UP_reversed	2.50826e-06	FALSE					Ash1l	3.10568	2.54783e-25	177	TSS	TRUE
Gm11478	5113.62	10643.1	7863.64	1.03589	1.03932e-16	Up	0.609063	2.08312e-06	UP_reversed	0.0119342	FALSE					Fdps	2.56069	2.31699e-22	158	TSS	TRUE
Gm11539	3573.94	6103.2	4292.02	0.754739	2.03013e-08	Up	0.259783	0.088322	UP_reversed	0.0304929	FALSE					Thbs3	2.54315	5.28715e-26	-380	TSS	TRUE
Gm11633	114.332	177.97	110.552	0.609401	0.0118114		-0.0341247	0.926267	UP_reversed	0.0329763	FALSE					Gm22642	2.84521	3.8127e-14	-2978	intergenic	TRUE
Gm11652	737.876	529.133	843.507	-0.46665	0.000882758		0.181471	0.237986	DN_reversed	0.00566434	FALSE					Gm15417	2.35869	1.11873e-143	-5650	TSS	TRUE
Gm11663	648.41	203.895	383.203	-1.41354	1.10584e-05	Dn	-0.653493	0.0612991	DN_reversed	0.000148652	FALSE					Flad1	2.65769	1.85649e-152	4569	TSS	TRUE
Gm11744	27.9987	74.0056	39.5858	1.19732	0.000408327	Up	0.426167	0.287198	UP_reversed	0.0482363	FALSE					Shc1	2.72651	3.19453e-92	4956	TSS	TRUE
Gm11808	3514.49	6945.93	4467.86	0.956589	3.11974e-11	Up	0.338248	0.0341753	UP_reversed	0.000598338	FALSE					Ube2q1	2.00236	2.48195e-24	383	TSS	TRUE
Gm11814	1059.73	326.411	433.566	-1.66821	2.52267e-42	Dn	-1.26621	2.86307e-29	DN_reversed	0.00101146	FALSE					Hax1	2.20395	2.97721e-13	596	TSS	TRUE
Gm11816	218.427	41.3712	86.2139	-2.16499	1.23681e-19	Dn	-1.26723	7.79765e-10	DN_reversed	0.014348	FALSE					Ubap2l	4.47243	3.84863e-49	164	TSS	TRUE
Gm11847	245.711	100.501	200.586	-1.16909	3.94112e-07	Dn	-0.272976	0.29267	DN_reversed	0.00486723	FALSE					4930537H20Rik	3.87753	1.3515e-109	-817	TSS	TRUE
Gm11865	554.708	271.041	425.03	-1.00141	3.57329e-12	Dn	-0.374001	0.00892173	DN_reversed	0.00376987	FALSE					Ints3	2.23797	4.24227e-36	2028	TSS	TRUE
Gm11942	2810.97	6950.77	4033.29	1.27513	2.85338e-21	Up	0.510154	0.000340827	UP_reversed	0.00022815	FALSE					Snapin	2.02951	6.49663e-11	1232	TSS	TRUE
Gm11964	768.933	1016.25	674.348	0.399736	0.00170356		-0.179042	0.213251	UP_reversed	0.00657431	FALSE					S100a10	3.80846	2.51602e-21	-180	TSS	TRUE
Gm12020	1487.95	1164.69	1397.41	-0.34928	0.0106524		-0.0882367	0.609068	DN_reversed	0.0120707	FALSE					Them4	2.16845	2.43278e-15	-89	TSS	TRUE
Gm12097	497.886	205.465	327.675	-1.22544	2.0281e-12	Dn	-0.594111	0.000481779	DN_reversed	0.00446611	FALSE					Gm42463	3.01802	4.31235e-30	298	TSS	TRUE
Gm12191	1269.78	2647.85	1928.09	1.03706	4.72828e-15	Up	0.591115	1.48219e-05	UP_reversed	0.0132456	FALSE					Snx27	2.3807	1.19449e-18	915	TSS	TRUE
Gm12254	3943.88	8865.08	5613.29	1.14904	1.34064e-24	Up	0.501676	1.83838e-05	UP_reversed	0.000112498	FALSE					Pogz	3.65549	6.63913e-18	932	gene_body	TRUE
Gm12338	1080.41	1712.09	1153.81	0.654826	1.4678e-08	Up	0.0981313	0.523912	UP_reversed	0.00933473	FALSE					Zfp687	4.07897	0	5236	TSS	TRUE
Gm12355	684.715	417.298	589.084	-0.693663	9.32197e-07	Dn	-0.204427	0.193499	DN_reversed	0.00265089	FALSE					Pip5k1a	2.63084	1.30623e-13	729	TSS	TRUE
Gm12396	269.31	588.989	370.54	1.08229	2.86603e-09	Up	0.452968	0.0222566	UP_reversed	0.0102382	TRUE					Vps72	2.45545	6.00035e-10	-622	TSS	TRUE
Gm12444	108.132	42.2482	88.4437	-1.18364	2.29656e-05	Dn	-0.277569	0.368629	DN_reversed	0.0119431	FALSE					Sema6c	2.17368	3.89476e-27	1494	TSS	TRUE
Gm12857	35.6539	124.683	64.7675	1.55972	2.94645e-07	Up	0.740493	0.024948	UP_reversed	0.0131609	FALSE					Arnt	2.39933	7.82869e-09	209	TSS	TRUE
Gm12988	368.712	247.702	327.869	-0.555382	0.00181017		-0.168623	0.410161	DN_reversed	0.0474492	FALSE					Golph3l	8.30177	2.51743e-115	265	TSS	TRUE
Gm13034	126.474	63.8553	130.654	-0.885082	0.00318338	Dn	0.0244574	0.956647	DN_reversed	0.00883212	TRUE					Ensa	2.88815	8.13749e-177	3488	TSS	TRUE
Gm13082	133.118	86.8314	173.302	-0.559869	0.0271069		0.349366	0.151587	DN_reversed	0.0366031	FALSE					Mcl1	2.17447	1.14702e-42	-3288	TSS	TRUE
Gm13136	150.69	58.2749	139.147	-1.21352	4.84585e-06	Dn	-0.119735	0.730583	DN_reversed	0.00283644	FALSE					Rprd2	3.32882	3.95357e-35	-142	TSS	TRUE
Gm13192	27.7721	78.6867	37.8361	1.25521	0.00026421	Up	0.379578	0.36804	UP_reversed	0.0175673	FALSE					Aph1a	2.29955	3.49363e-15	1030	TSS	TRUE
Gm13212	895.257	338.952	1465.14	-1.3687	6.02846e-26	Dn	0.694394	4.24349e-09	DN_reversed	2.29033e-17	FALSE					Anp32e	2.29955	1.86669e-08	-7946	intergenic	TRUE
Gm13410	356.844	96.4341	280.887	-1.73766	6.21962e-16	Dn	-0.340947	0.133714	DN_reversed	0.000256291	FALSE					Anp32e	5.85363	1.19803e-145	53	TSS	TRUE
Gm13416	142.497	78.9939	164.244	-0.797718	0.000725237	Dn	0.191429	0.468191	DN_reversed	0.00835828	FALSE					Vps45	2.5313	4.91079e-14	765	TSS	TRUE
Gm13436	1972.86	4731.19	2693.25	1.23182	8.77922e-20	Up	0.440767	0.00243575	UP_reversed	6.19663e-05	FALSE					Otud7b	3.85857	6.6113e-22	272	TSS	TRUE
Gm13502	1046.29	115.092	254.309	-3.03749	2.48905e-74	Dn	-2.0012	2.98697e-44	DN_reversed	0.000478045	FALSE					Gm44492	2.3423	4.30938e-18	-1	TSS	TRUE
Gm13886	473.051	216.022	299.657	-1.10681	6.79443e-12	Dn	-0.647901	2.61429e-05	DN_reversed	0.00533739	FALSE					Hist2h4	2.51272	1.10783e-17	-89	TSS	TRUE
Gm13961	173.772	97.3222	199.582	-0.763256	0.00124979	Dn	0.18236	0.505273	DN_reversed	0.0133907	FALSE					Hist2h3b	2.23419	1.64772e-16	-454	TSS	TRUE
Gm14026	297.266	191.103	294.813	-0.595622	0.000844053		-0.0125055	0.962502	DN_reversed	0.0262963	TRUE					Gm20628	2.14635	6.89678e-22	-6011	gene_body	TRUE
Gm14124	566.09	172.853	694.508	-1.60289	2.37308e-14	Dn	0.27384	0.257119	DN_reversed	4.4943e-10	TRUE					Gm22614	2.82218	1.22319e-11	8370	intergenic	TRUE
Gm14137	669.864	838.311	516.685	0.319613	0.0106115		-0.371128	0.00224312	UP_reversed	0.0306042	FALSE					Lix1l	2.49721	1.12311e-82	-1949	TSS	TRUE
Gm14139	780.946	439.486	1017.35	-0.802775	2.32374e-07	Dn	0.367892	0.0205279	DN_reversed	6.14431e-07	TRUE					Rbm8a	2.6983	2.93517e-17	466	TSS	TRUE
Gm14150	1619.07	566.907	698.067	-1.47597	6.87641e-35	Dn	-1.18871	3.88038e-25	DN_reversed	0.00649569	FALSE					Ankrd35	2.44668	9.03829e-14	468	TSS	TRUE
Gm14176	919.134	685.049	891.215	-0.407847	0.00249861		-0.0375134	0.844766	DN_reversed	0.0264932	FALSE					Gja5	3.36748	8.68128e-16	306	TSS	TRUE
Gm14303	9462	22263.4	13038.2	1.20996	5.63798e-23	Up	0.453831	0.000486937	UP_reversed	2.84003e-06	FALSE					Acp6	2.22426	1.80889e-21	722	TSS	TRUE
Gm14325	261.103	99.6572	185.455	-1.30521	2.13213e-11	Dn	-0.485775	0.00904331	DN_reversed	0.0409741	TRUE					Notch2	2.36371	2.26394e-19	-838	TSS	TRUE
Gm14373	500.558	179.506	518.998	-1.38221	3.26552e-11	Dn	0.0424173	0.893589	DN_reversed	8.8246e-07	FALSE					Zfp697	2.2216	8.25816e-18	1638	TSS	TRUE
Gm14412	713.272	204.873	399.793	-1.70648	1.13653e-19	Dn	-0.811159	9.77461e-06	DN_reversed	0.00278623	TRUE					Gdap2	2.69098	2.16157e-29	-1181	TSS	TRUE
Gm14513	128.674	368.581	216.997	1.44902	1.76912e-13	Up	0.730757	0.00039215	UP_reversed	0.0199688	FALSE					Man1a2	2.25814	5.14224e-13	702	TSS	TRUE
Gm14586	6949.91	15804.2	10070.7	1.16732	8.10712e-28	Up	0.527724	1.90533e-06	UP_reversed	1.70645e-05	FALSE					Trim45	2.80493	2.60098e-121	806	TSS	TRUE
Gm14698	316.893	95.0317	208.032	-1.61398	1.00064e-12	Dn	-0.587784	0.00867339	DN_reversed	0.000421229	FALSE					Ttf2	4.01993	3.39069e-54	1562	TSS	TRUE
Gm14857	453.142	279.252	371.199	-0.688802	1.21583e-05	Dn	-0.288185	0.0785889	DN_reversed	0.0279825	FALSE					Ptgfrn	2.21429	2.52799e-12	977	TSS	TRUE
Gm15128	424.039	247.987	448.227	-0.753328	4.43643e-07	Dn	0.0724642	0.711789	DN_reversed	0.00666692	FALSE					Atp1a1	3.15701	6.56919e-24	583	TSS	TRUE
Gm15148	279.751	590.861	494.194	1.04913	4.25386e-11	Up	0.799456	5.18244e-07	UP_reversed	0.00906749	FALSE					Nhlh2	2.45545	1.10738e-12	1653	gene_body	TRUE
Gm15359	173.069	58.2861	118.352	-1.43643	8.3154e-10	Dn	-0.518326	0.020167	DN_reversed	0.00549525	FALSE					Csde1	2.9857	4.01346e-24	173	TSS	TRUE
Gm15361	509.758	296.089	721.903	-0.765624	3.53458e-08	Dn	0.490005	0.00012694	DN_reversed	1.22654e-07	FALSE					Bcas2	2.28508	2.84119e-10	-6155	gene_body	TRUE
Gm15398	364.303	244.149	397.01	-0.539713	0.00275261		0.1236	0.570509	DN_reversed	0.0209499	FALSE					Bcas2	2.08684	2.09071e-12	-355	TSS	TRUE
Gm15427	9155.37	17863.1	12981.4	0.941264	3.37041e-12	Up	0.492128	0.000512786	UP_reversed	0.0162287	FALSE					Trim33	2.68931	4.93961e-23	-293	TSS	TRUE
Gm15429	1083.78	573.18	718.745	-0.90024	6.85931e-16	Dn	-0.578924	7.05086e-08	DN_reversed	0.011004	FALSE					Hipk1	4.14745	6.72755e-40	362	TSS	TRUE
Gm15452	515.359	729.414	522.918	0.489456	0.000127247		0.0223577	0.910899	UP_reversed	0.0367307	FALSE					Dclre1b	3.68318	4.28554e-31	343	TSS	TRUE
Gm15453	2691.59	1886.2	2560.53	-0.507959	1.12184e-10		-0.0720877	0.471103	DN_reversed	0.0010463	FALSE					Rsbn1	3.38091	5.5916e-35	379	TSS	TRUE
Gm15528	205.304	103.702	168.586	-0.911253	1.83776e-05	Dn	-0.277049	0.224152	DN_reversed	0.00195432	FALSE					Magi3	4.40893	6.44038e-76	-226	TSS	TRUE
Gm15773	605.055	417.287	606.462	-0.522102	0.000335675		-0.00278999	0.990786	DN_reversed	0.024242	FALSE					4930509H03Rik	3.31291	4.04101e-38	-1287	intergenic	TRUE
Gm15784	154.798	43.9689	92.1569	-1.56606	2.86188e-09	Dn	-0.693899	0.00559394	DN_reversed	0.0475807	FALSE					Gm26091	2.36776	2.29272e-09	838	gene_body	TRUE
Gm16072	74.1783	16.0378	57.5218	-1.70349	1.39368e-06	Dn	-0.337592	0.39708	DN_reversed	0.00894728	FALSE					Slc16a1	3.70511	9.70469e-44	-368	TSS	TRUE
Gm16425	661.764	319.395	484.631	-1.0138	1.14583e-10	Dn	-0.442603	0.00537639	DN_reversed	0.000374867	FALSE					Mov10	2.10468	3.70082e-15	662	TSS	TRUE
Gm16464	495.425	200.18	418.819	-1.24747	4.88285e-14	Dn	-0.241672	0.180045	DN_reversed	0.000173197	FALSE					Capza1	2.59577	1.55057e-28	-695	TSS	TRUE
Gm16589	316.963	108.383	285.263	-1.4436	3.26278e-14	Dn	-0.15131	0.498731	DN_reversed	0.000855524	FALSE					Wnt2b	3.53285	8.88807e-13	-6079	intergenic	TRUE
Gm17067	138.879	40.5387	172.907	-1.57153	6.31919e-09	Dn	0.279144	0.336631	DN_reversed	0.000126188	FALSE					Cttnbp2nl	3.09323	3.56522e-58	-1154	TSS	TRUE
Gm17275	88.2323	677.038	208.747	2.75875	2.08735e-38	Up	1.14134	3.81681e-07	UP_reversed	1.2119e-05	FALSE					Ddx20	3.15701	2.67326e-26	273	TSS	TRUE
Gm17501	324.256	955.257	503.829	1.51775	4.23502e-33	Up	0.618105	3.11832e-06	UP_reversed	0.00326504	TRUE					Fam212b	2.1638	5.70135e-20	1000	TSS	TRUE
Gm17655	92.317	35.5392	94.0669	-1.17293	5.93229e-05	Dn	0.020549	0.96107	DN_reversed	0.00641104	FALSE					Dennd2d	2.00445	2.61869e-08	168	TSS	TRUE
Gm1826	301.351	158.513	224.935	-0.876187	4.06718e-06	Dn	-0.400536	0.0369557	DN_reversed	0.0178075	FALSE					Dram2	2.56668	6.3997e-16	-498	TSS	TRUE
Gm18588	461.505	284.196	623.032	-0.679395	5.29849e-05	Dn	0.413045	0.0117341	DN_reversed	0.0196805	FALSE					Lamtor5	2.04621	8.4202e-08	541	TSS	TRUE
Gm19028	141.051	80.1336	133.844	-0.739753	0.00333946	Dn	-0.0804886	0.808501	DN_reversed	0.0416143	FALSE					Rbm15	5.88787	1.90456e-277	672	TSS	TRUE
Gm19426	189.531	306.317	153.681	0.658255	0.000504614	Up	-0.273506	0.21213	UP_reversed	0.00190899	FALSE					Slc6a17	2.0326	8.7898e-14	317	TSS	TRUE
Gm19587	662.12	329.305	511.19	-0.987175	1.56037e-14	Dn	-0.371918	0.00312861	DN_reversed	3.24578e-05	FALSE					Gm10961	3.2549	1.6886e-29	-522	TSS	TRUE
Gm2000	1062.05	2212.59	1450.23	1.04326	2.28813e-20	Up	0.446158	0.000161894	UP_reversed	0.000760565	FALSE					Gnai3	2.82334	3.47871e-20	1045	TSS	TRUE
Gm20541	252.102	118.041	207.884	-1.04244	1.1288e-07	Dn	-0.275915	0.186003	DN_reversed	0.0101409	FALSE					1700010K24Rik	4.64617	2.74163e-77	-715	TSS	TRUE
Gm20554	151.497	58.2638	109.624	-1.23595	1.00235e-06	Dn	-0.444285	0.0811554	DN_reversed	0.0316457	FALSE					Scarna2	2.39835	6.37439e-14	550	TSS	TRUE
Gm20568	64.998	198.756	84.9128	1.44649	3.71509e-07	Up	0.371621	0.288036	UP_reversed	0.0293422	FALSE					Wdr47	4.94599	2.94342e-50	420	TSS	TRUE
Gm20689	96.7938	53.0128	93.352	-0.754099	0.00974704	Dn	-0.0576941	0.884391	DN_reversed	0.018286	FALSE					Clcc1	2.03357	5.70742e-14	-113	TSS	TRUE
Gm20939	381.192	171.898	372.331	-1.09636	1.05128e-11	Dn	-0.0365401	0.872926	DN_reversed	7.50632e-06	FALSE					Stxbp3	2.11834	2.05002e-16	210	TSS	TRUE
Gm21960	56.6256	117.198	64.7243	0.933372	0.000859738	Up	0.163185	0.670861	UP_reversed	0.0280393	FALSE					Prpf38b	2.13533	6.18299e-22	-1173	TSS	TRUE
Gm2223	5332.71	1742.26	3605.13	-1.59386	6.70871e-59	Dn	-0.559889	1.47673e-08	DN_reversed	7.46847e-14	FALSE					Ntng1	2.51084	3.00148e-20	810	TSS	TRUE
Gm2381	933.175	176.372	432.763	-2.2843	2.30446e-34	Dn	-1.07251	1.47173e-09	DN_reversed	0.000547078	FALSE					Prmt6	2.22848	4.58255e-17	397	TSS	TRUE
Gm23849	40.3808	79.005	64.1271	0.841395	0.0057728	Up	0.600161	0.0529187	UP_reversed	0.0173125	FALSE					Gm17954	2.51203	8.15005e-12	1683	intergenic	TRUE
Gm26461	33.7694	867.426	77.6568	4.45163	1.31057e-104	Up	1.13619	1.11559e-06	UP_reversed	6.39278e-17	FALSE					Extl2	2.19912	1.38202e-18	737	TSS	TRUE
Gm26513	70.925	210.112	113.849	1.45743	4.0129e-11	Up	0.6286	0.00839786	UP_reversed	0.0225185	FALSE					Gpr88	2.37292	9.84061e-16	1302	gene_body	TRUE
Gm26819	193.795	689.886	354.181	1.77188	7.61927e-32	Up	0.839419	8.39352e-08	UP_reversed	0.000113098	FALSE					Cdc14a	2.35391	4.19368e-22	-668	TSS	TRUE
Gm26880	2780.42	1320.02	1644	-1.0614	1.96525e-25	Dn	-0.745185	9.64528e-14	DN_reversed	0.000176575	FALSE					Rtca	2.06172	9.10865e-19	1207	TSS	TRUE
Gm28321	2216.75	7007.24	3942.98	1.64335	9.32935e-82	Up	0.820324	5.32731e-21	UP_reversed	5.06278e-05	FALSE					Sass6	2.55112	5.89743e-13	487	TSS	TRUE
Gm29237	100.269	17.7808	36.9608	-1.95335	4.16883e-08	Dn	-1.23249	0.000305136	DN_reversed	0.0105732	FALSE					Agl	2.33018	1.24677e-12	365	TSS	TRUE
Gm31258	8.56618	159.764	13.1989	3.43179	1.57677e-20	Up	0.534075	0.270212	UP_reversed	7.04313e-05	FALSE					Frrs1	2.96568	5.17025e-13	1835	gene_body	TRUE
Gm35013	129.26	49.527	134.101	-1.22564	1.86897e-06	Dn	0.0361308	0.920975	DN_reversed	0.00201308	FALSE					Gm42928	2.65455	5.1789e-44	-126	TSS	TRUE
Gm3604	215.589	75.793	227.058	-1.41911	4.77903e-12	Dn	0.066826	0.799921	DN_reversed	0.000426038	FALSE					Gm43608	2.05456	6.42504e-09	4145	gene_body	TRUE
Gm3608	2978.81	1161.88	2320.73	-1.33852	9.41888e-39	Dn	-0.358129	0.000686761	DN_reversed	1.60152e-10	FALSE					Gm43823	2.32054	1.01185e-11	4201	intergenic	TRUE
Gm36989	48.7063	14.2838	70.3577	-1.26313	0.000691967	Dn	0.42981	0.26757	DN_reversed	0.011642	FALSE					F3	2.56367	3.59764e-34	462	TSS	TRUE
Gm37352	95.3578	274.164	227.006	1.44255	2.73801e-11	Up	1.18952	3.45549e-08	UP_reversed	0.00237273	FALSE					Abcd3	2.12973	7.1776e-10	1	TSS	TRUE
Gm37494	1416.18	769.734	1330.84	-0.856554	6.55221e-09	Dn	-0.0920802	0.650302	DN_reversed	0.00425863	TRUE					Gm9361	2.08742	8.82821e-13	703	TSS	TRUE
Gm4202	3169.35	2276.4	3848.68	-0.472514	1.68211e-09		0.277414	0.000404007	DN_reversed	7.82195e-05	FALSE					Gclm	2.3842	1.45589e-19	542	TSS	TRUE
Gm42547	686.326	426.101	632.466	-0.677822	1.56096e-07	Dn	-0.118405	0.448446	DN_reversed	0.00154495	FALSE					Fnbp1l	3.18471	5.29113e-25	514	TSS	TRUE
Gm42664	91.5279	25.3445	99.625	-1.39868	0.000150286	Dn	0.0890062	0.866315	DN_reversed	0.0101583	FALSE					Pde5a	2.77925	1.46431e-18	952	TSS	TRUE
Gm42725	26.9174	113.963	34.4214	1.78035	2.27357e-08	Up	0.280857	0.520391	UP_reversed	0.02838	FALSE					1810037I17Rik	2.27688	5.17902e-15	1396	TSS	TRUE
Gm42979	332.623	146.894	211.255	-1.12766	4.63991e-09	Dn	-0.641493	0.000551814	DN_reversed	0.00743016	FALSE					Usp53	4.68013	1.06966e-56	109	TSS	TRUE
Gm43011	15.1635	327.78	162.441	3.99625	7.74862e-54	Up	3.0423	2.41764e-31	UP_reversed	0.0442109	FALSE					Mettl14	6.31403	1.11263e-27	-392	TSS	TRUE
Gm43154	50.2408	167.25	167.978	1.62058	8.96654e-12	Up	1.63134	1.537e-12	UP_reversed	0.0275383	FALSE					Camk2d	2.21124	4.13045e-19	-207	TSS	TRUE
Gm43162	42.1231	7.56372	40.3645	-1.52008	0.000116196	Dn	-0.064569	0.908626	DN_reversed	0.0148302	FALSE					Gm15551	2.07837	7.38566e-09	743	TSS	TRUE
Gm43300	58.321	19.5014	81.6466	-1.16338	0.00108429	Dn	0.402532	0.279738	DN_reversed	0.00744975	FALSE					Zgrf1	4.0155	1.68579e-41	110	TSS	TRUE
Gm4332	12488.4	30356.4	22228.6	1.26522	1.1407e-38	Up	0.821612	7.35326e-17	UP_reversed	7.28736e-06	FALSE					Neurog2	2.05071	5.02165e-15	64	TSS	TRUE
Gm43878	46.5812	84.4964	37.6758	0.736172	0.0365228		-0.26954	0.530565	UP_reversed	0.0413845	FALSE					Alpk1	2.61581	1.6289e-14	326	TSS	TRUE
Gm44669	81.2428	11.9266	50.181	-2.0074	1.52113e-08	Dn	-0.61419	0.0844885	DN_reversed	0.00296004	FALSE					Gm42697	3.7341	2.35359e-29	-3245	gene_body	TRUE
Gm45133	485.73	180.076	279.832	-1.37687	1.4118e-19	Dn	-0.781612	2.07617e-08	DN_reversed	0.0174299	FALSE					Gar1	3.15701	6.06313e-15	295	TSS	TRUE
Gm4596	470.492	371.312	546.947	-0.337464	0.0363618		0.217107	0.17806	DN_reversed	0.0482102	FALSE					Ccdc109b	2.81876	2.74392e-14	505	TSS	TRUE
Gm4604	4505.29	8316.34	5640.42	0.863076	3.97498e-10	Up	0.317276	0.0380226	UP_reversed	0.0110343	FALSE					Gm42997	6.40969	3.34961e-60	98	TSS	TRUE
Gm4617	15647.1	9079.19	13993.5	-0.779088	1.73387e-24	Dn	-0.159784	0.0660847	DN_reversed	3.67906e-09	FALSE					4930534D22Rik	2.77322	3.38958e-38	256	TSS	TRUE
Gm4799	955.255	1395.48	688.914	0.531729	0.000404268		-0.452392	0.00317898	UP_reversed	0.00163178	FALSE					Tbck	2.52561	5.35558e-10	-44	TSS	TRUE
Gm4875	407.491	177.445	259.121	-1.13753	9.68696e-10	Dn	-0.638139	0.000427419	DN_reversed	0.0118349	FALSE					Ints12	3.79479	3.22444e-32	359	TSS	TRUE
Gm4895	353.207	215.012	431.581	-0.679942	2.41483e-05	Dn	0.276467	0.0871934	DN_reversed	0.000152178	FALSE					Cenpe	2.15324	8.01204e-15	462	TSS	TRUE
Gm4950	310.428	602.01	287.431	0.909049	2.74124e-06	Up	-0.0931547	0.743515	UP_reversed	0.00310725	FALSE					Cisd2	2.25501	2.77557e-08	524	TSS	TRUE
Gm5141	359.559	167.261	289.915	-1.05593	8.25379e-10	Dn	-0.312362	0.0776444	DN_reversed	0.0298486	FALSE					4930539J05Rik	3.29837	2.01597e-46	-135	TSS	TRUE
Gm5297	1560.41	1235.37	1377.64	-0.335706	0.0018575		-0.177128	0.122484	DN_reversed	0.00416094	FALSE					Nfkb1	2.1836	3.6793e-10	645	TSS	TRUE
Gm5417	101.318	45.438	95.6784	-0.988354	0.000609547	Dn	-0.0645249	0.870242	DN_reversed	0.0209495	FALSE					Slc39a8	2.03786	3.20767e-12	620	TSS	TRUE
Gm5436	1680.38	2190.48	1481.69	0.376849	0.00163745		-0.175522	0.191294	UP_reversed	0.00388389	FALSE					Ppp3ca	3.21289	1.50829e-72	1075	TSS	TRUE
Gm5596	507.614	132.336	296.156	-1.85837	7.65772e-26	Dn	-0.766058	2.30974e-06	DN_reversed	8.45857e-05	FALSE					Gm43403	2.12691	3.05952e-29	2373	TSS	TRUE
Gm5601	2704.65	1752.76	2665.39	-0.616748	1.99176e-10	Dn	-0.0179696	0.907224	DN_reversed	0.000109771	FALSE					Gm43689	4.83119	1.0946e-35	244	TSS	TRUE
Gm561	301.281	702.478	529.266	1.19709	2.7541e-20	Up	0.795609	9.98848e-10	UP_reversed	0.00628291	FALSE					Trmt10a	6.14787	1.71894e-48	251	TSS	TRUE
Gm5611	333.53	788.466	430.046	1.20201	1.27746e-14	Up	0.360969	0.039331	UP_reversed	0.0193128	FALSE					Adh5	3.18624	7.04525e-46	-493	TSS	TRUE
Gm5617	78.6551	124.158	74.7545	0.606246	0.0243169		-0.046429	0.906737	UP_reversed	0.044128	TRUE					Metap1	2.00996	1.29107e-17	2014	TSS	TRUE
Gm5644	734.854	1351.18	1139.76	0.862195	2.77656e-15	Up	0.621835	1.28514e-08	UP_reversed	0.00425358	FALSE					Tspan5	2.10468	3.25412e-23	2004	TSS	TRUE
Gm5763	53.0035	146.827	92.8185	1.33573	8.80898e-07	Up	0.725211	0.0116994	UP_reversed	0.00611558	FALSE					Rap1gds1	3.13135	8.29243e-26	-199	TSS	TRUE
Gm5805	1559.97	2875.48	2271.09	0.859497	1.26265e-09	Up	0.530416	0.000288569	UP_reversed	0.0405387	FALSE					Pdlim5	2.75946	8.93293e-21	592	TSS	TRUE
Gm5829	151.002	345.253	307.489	1.1417	1.20258e-11	Up	0.978951	3.28137e-09	UP_reversed	0.0409592	FALSE					Pkn2	5.02783	7.49258e-32	103	TSS	TRUE
Gm5830	179.704	97.0373	141.133	-0.826154	0.000317636	Dn	-0.328851	0.171118	DN_reversed	0.0321988	FALSE					Gm43445	5.33685	4.14007e-28	-2938	gene_body	TRUE
Gm5841	497.915	278.56	551.415	-0.803558	2.67923e-06	Dn	0.13248	0.534042	DN_reversed	0.000533964	FALSE					Lmo4	3.61303	1.55424e-26	319	TSS	TRUE
Gm5846	1451.65	1020.25	1199.11	-0.504225	1.34826e-07		-0.272191	0.0048322	DN_reversed	0.0194523	FALSE					Selenof	2.83094	6.63156e-34	373	TSS	TRUE
Gm5903	664.206	330.411	628.667	-0.975099	3.28081e-14	Dn	-0.0800548	0.628822	DN_reversed	3.80672e-06	FALSE					Znhit6	2.17602	2.18177e-26	-132	TSS	TRUE
Gm5905	7057.06	14690	9653.78	1.03936	1.35167e-19	Up	0.444875	0.00023166	UP_reversed	0.000182623	FALSE					Gm17501	2.34081	6.43366e-56	1105	TSS	TRUE
Gm5913	3215.12	2158.17	2488.25	-0.56887	5.25287e-11		-0.367338	2.40242e-05	DN_reversed	0.00142036	FALSE					Ddah1	2.94655	7.19466e-22	424	TSS	TRUE
Gm5963	2981.18	7300.14	4624.92	1.26643	1.40213e-24	Up	0.622403	1.15437e-06	UP_reversed	8.74564e-05	FALSE					Bcl10	2.37093	2.57566e-47	3037	TSS	TRUE
Gm6030	574.275	1950.13	1527.04	1.73236	1.08882e-50	Up	1.385	3.43121e-33	UP_reversed	0.000548338	FALSE					2410004B18Rik	2.06216	5.9179e-19	685	TSS	TRUE
Gm6039	158.854	89.4736	176.738	-0.756936	0.00190674	Dn	0.147279	0.617359	DN_reversed	0.0030077	FALSE					Syde2	2.59989	3.85125e-26	29	TSS	TRUE
Gm6088	156.748	60.5988	143.927	-1.19951	1.00315e-05	Dn	-0.119139	0.74072	DN_reversed	0.00428659	FALSE					Gm25627	2.21906	5.94193e-12	-1546	intergenic	TRUE
Gm6206	1556.71	1050.54	1393.43	-0.56272	5.78615e-09		-0.160552	0.133811	DN_reversed	0.0300276	FALSE					Gng5	2.12381	2.68168e-12	892	TSS	TRUE
Gm6223	400.243	222.313	425.884	-0.817925	3.41188e-07	Dn	0.0799642	0.705097	DN_reversed	0.00119608	FALSE					Rpf1	2.48968	1.00679e-14	328	TSS	TRUE
Gm6265	716.85	1272.18	865.566	0.816809	4.66961e-12	Up	0.275322	0.0349292	UP_reversed	9.76897e-05	FALSE					Prkacb	2.86334	8.08598e-22	459	TSS	TRUE
Gm6394	903.579	1645.73	1079.86	0.841547	2.26106e-09	Up	0.252416	0.119655	UP_reversed	0.00922073	FALSE					Gm43573	2.97131	1.83012e-45	-52	TSS	TRUE
Gm6445	435.716	188.779	617.076	-1.12354	3.55918e-08	Dn	0.472122	0.0222566	DN_reversed	5.96648e-07	FALSE					Dnajb4	4.26623	7.47784e-46	278	TSS	TRUE
Gm6493	1543.91	904.764	1344.71	-0.753015	6.73425e-09	Dn	-0.200328	0.177886	DN_reversed	0.0035845	FALSE					Usp33	2.05989	7.5208e-10	1221	TSS	TRUE
Gm6501	2074.12	1002.48	2052.48	-1.03061	1.88776e-19	Dn	-0.0182586	0.921026	DN_reversed	1.08267e-09	FALSE					AI115009	2.5313	4.91079e-14	286	TSS	TRUE
Gm6645	285.503	67.2966	224.539	-1.89952	1.16297e-17	Dn	-0.342477	0.128769	DN_reversed	3.77539e-06	FALSE					Gm24494	2.0696	6.89292e-23	-310	TSS	TRUE
Gm6733	899.596	553.298	746.122	-0.693873	3.10678e-07	Dn	-0.269137	0.0623864	DN_reversed	0.00168785	FALSE					Acadm	2.81198	6.99044e-29	1231	TSS	TRUE
Gm6768	677.036	389.574	668.87	-0.76572	1.91954e-06	Dn	-0.0232347	0.92626	DN_reversed	0.0016601	FALSE					Tyw3	2.49443	2.43857e-10	-205	TSS	TRUE
Gm6871	175.463	71.9555	211.8	-1.16209	2.06308e-07	Dn	0.256715	0.274427	DN_reversed	6.57456e-05	FALSE					Fpgt	2.65372	1.73005e-10	2	TSS	TRUE
Gm6977	689.17	1489.28	1150.04	1.07899	1.92946e-13	Up	0.720855	1.38879e-06	UP_reversed	0.0297919	FALSE					Gm43159	3.18332	3.3852e-26	-10	TSS	TRUE
Gm7160	211.136	609.015	471.413	1.49108	4.65654e-26	Up	1.13458	6.54634e-16	UP_reversed	0.0307157	FALSE					Cth	3.07606	2.36301e-16	176	TSS	TRUE
Gm7236	803.524	348.421	734.983	-1.16243	4.5432e-18	Dn	-0.128512	0.426943	DN_reversed	6.68309e-10	FALSE					Ankrd13c	2.91875	9.37281e-28	85	TSS	TRUE
Gm7266	907.261	1852.64	1297.36	1.01392	5.48343e-20	Up	0.51157	7.52399e-06	UP_reversed	0.000257778	FALSE					Wls	2.9094	2.68445e-18	262	TSS	TRUE
Gm7327	1318.63	716.236	1256.37	-0.865228	1.04377e-17	Dn	-0.0715522	0.586835	DN_reversed	6.39167e-08	FALSE					Vmn1r2	2.47809	2.01669e-11	6016	intergenic	TRUE
Gm7389	998.254	806.335	1167.99	-0.301373	0.00716565		0.224196	0.040319	DN_reversed	0.0114636	FALSE					Tgs1	4.14358	1.01498e-19	224	TSS	TRUE
Gm7436	252.806	368.33	193.918	0.519223	0.00986248		-0.346464	0.106312	UP_reversed	0.0180196	FALSE					Plag1	10.9911	1.34477e-243	281	TSS	TRUE
Gm7536	2203.93	4586.04	3213.99	1.03421	1.07245e-15	Up	0.534446	6.81716e-05	UP_reversed	0.00824462	FALSE					Ubxn2b	4.27951	8.34771e-20	501	TSS	TRUE
Gm7729	630.179	361.358	497.503	-0.782269	2.8076e-07	Dn	-0.327989	0.0384307	DN_reversed	0.000217477	FALSE					Gm25677	4.29704	2.54423e-45	-79	TSS	TRUE
Gm773	4502.52	1810.77	3128.13	-1.3003	2.05854e-50	Dn	-0.52177	1.6402e-09	DN_reversed	4.76527e-09	FALSE					Plekhf2	3.2124	1.18956e-13	-124	TSS	TRUE
Gm7809	2408.49	1323.78	2007.35	-0.849506	6.21299e-17	Dn	-0.261938	0.0151987	DN_reversed	0.0326073	FALSE					Trp53inp1	2.55862	3.18725e-19	-831	TSS	TRUE
Gm7862	905.775	467.043	633.938	-0.923423	2.64114e-12	Dn	-0.50253	0.000111549	DN_reversed	0.00544038	FALSE					Ccne2	3.00028	1.65308e-26	-354	TSS	TRUE
Gm7910	334.781	194.974	565.799	-0.751441	4.12007e-06	Dn	0.728969	3.49437e-07	DN_reversed	2.2326e-05	FALSE					Ints8	2.19822	1.99958e-11	1057	TSS	TRUE
Gm7964	14361.9	10348.7	11480.8	-0.469763	5.69659e-12		-0.321305	3.47145e-06	DN_reversed	0.00652547	FALSE					1110037F02Rik	2.2611	3.2073e-19	1741	TSS	TRUE
Gm7967	241.25	499.548	546.486	1.01357	9.87843e-11	Up	1.14046	4.99241e-14	UP_reversed	0.0184729	FALSE					Fsbp	3.99888	2.35338e-17	127	TSS	TRUE
Gm8116	753.635	411.181	657.359	-0.845116	3.30127e-09	Dn	-0.189052	0.247876	DN_reversed	6.29206e-05	FALSE					Pdp1	4.30957	6.63268e-53	551	TSS	TRUE
Gm8129	1135.32	2350.31	1369.73	1.03311	2.68945e-21	Up	0.269927	0.0267557	UP_reversed	7.15012e-06	FALSE					Gm11840	2.19058	3.60333e-12	942	TSS	TRUE
Gm8185	73.9189	127.326	61.9932	0.712485	0.0102749		-0.212551	0.544142	UP_reversed	0.0482803	FALSE					Triqk	9.00333	3.0645e-45	141	TSS	TRUE
Gm8258	730.187	560.761	1136.78	-0.369827	0.034374		0.615685	7.65591e-05	DN_reversed	0.0362827	FALSE					Otud6b	4.67706	8.96936e-28	286	TSS	TRUE
Gm8276	4060.99	2601.62	3915.18	-0.637759	5.5601e-18	Dn	-0.0535605	0.593467	DN_reversed	2.50429e-06	FALSE					Tmem55a	2.30705	2.83847e-08	223	TSS	TRUE
Gm8292	2147.15	2697.49	1749.49	0.327034	0.0022579		-0.287727	0.00772856	UP_reversed	0.0496619	FALSE					Tmem64	3.78842	3.51205e-20	268	TSS	TRUE
Gm8666	378.036	162.932	249.7	-1.15234	2.34198e-09	Dn	-0.573551	0.00254736	DN_reversed	0.00531644	FALSE					Nbn	4.15089	4.98209e-22	374	TSS	TRUE
Gm8692	556.929	1647.43	761.302	1.49536	4.58485e-16	Up	0.437078	0.034383	UP_reversed	5.99123e-05	FALSE					Osgin2	5.70016	2.03355e-27	-312	TSS	TRUE
Gm8806	1803.87	1085.03	1410.96	-0.728616	3.15019e-16	Dn	-0.351983	6.89896e-05	DN_reversed	0.000443289	FALSE					Ripk2	6.69669	4.58653e-65	346	TSS	TRUE
Gm8822	2442.03	1645.2	2515.66	-0.564067	2.709e-11		0.0403581	0.737776	DN_reversed	6.49903e-06	FALSE					Cpne3	6.43095	6.56284e-26	207	TSS	TRUE
Gm8930	50.3783	122.656	60.2536	1.12427	0.000122557	Up	0.203858	0.607779	UP_reversed	0.0362641	FALSE					Wwp1	4.81069	3.2281e-23	-307	TSS	TRUE
Gm9294	2428.86	4704.64	4118.01	0.941722	1.25243e-24	Up	0.751983	3.12088e-16	UP_reversed	0.00446238	FALSE					Ccnc	3.4201	2.58404e-16	-126	TSS	TRUE
Gm9320	50.8596	232.574	125.203	2.00452	7.88487e-16	Up	1.19227	3.39531e-06	UP_reversed	0.0174613	FALSE					Pnisr	3.19599	1.98588e-18	116	TSS	TRUE
Gm9333	1192.76	852.891	947.512	-0.474146	0.000244416		-0.323005	0.013599	DN_reversed	0.0239998	FALSE					Faxc	2.06083	4.89024e-10	342	TSS	TRUE
Gm9392	792.469	610.976	956.174	-0.359875	0.0028097		0.268661	0.0205595	DN_reversed	0.00522657	FALSE					Fbxl4	3.25724	2.3751e-15	756	gene_body	TRUE
Gm9761	2132.49	1296.06	1603.4	-0.706476	5.04983e-13	Dn	-0.403995	3.64858e-05	DN_reversed	0.0030472	FALSE					Mms22l	7.36636	8.86475e-26	148	TSS	TRUE
Gm9769	7180.45	4302.39	7670.31	-0.733339	8.3912e-23	Dn	0.0934743	0.311483	DN_reversed	3.24998e-14	FALSE					Ufl1	5.78786	8.33321e-24	220	TSS	TRUE
Gm9770	1099.23	870.257	1285.43	-0.328965	0.0133325		0.224436	0.0957159	DN_reversed	0.0390692	FALSE					Manea	3.4201	2.03342e-13	190	TSS	TRUE
Gm9794	27573.7	51815.9	39214.3	0.899563	9.2378e-22	Up	0.502373	1.90648e-07	UP_reversed	0.00172793	FALSE					Map3k7	3.0167	8.77764e-18	-397	TSS	TRUE
Gm9797	959.919	724.492	936.521	-0.398899	0.00182091		-0.0317095	0.863803	DN_reversed	0.0371547	FALSE					Bach2	2.3853	2.79217e-14	-104	TSS	TRUE
Gm9800	3209.26	1658.8	2439.39	-0.935774	8.70712e-16	Dn	-0.387226	0.00141098	DN_reversed	6.66644e-06	FALSE					Casp8ap2	5.09553	2.29479e-34	26	TSS	TRUE
Gm9833	1754.77	781.946	1235.15	-1.1512	5.20906e-29	Dn	-0.502746	5.76994e-07	DN_reversed	5.35335e-06	FALSE					Lyrm2	2.61136	1.49819e-11	620	TSS	TRUE
Gm9843	16646.1	35121.4	24367.1	1.05551	1.47834e-17	Up	0.538946	2.80105e-05	UP_reversed	0.000873153	FALSE					Gm11934	5.74738	5.60538e-30	36	TSS	TRUE
Gm9855	839.933	468.194	587.108	-0.816855	1.29268e-11	Dn	-0.504287	1.56845e-05	DN_reversed	0.0110964	FALSE					Akirin2	2.6098	8.24752e-11	562	TSS	TRUE
Gm9923	302.717	170.747	299.881	-0.78789	1.26976e-05	Dn	-0.0250425	0.925596	DN_reversed	0.000489567	FALSE					Mob3b	2.53219	2.19426e-12	583	TSS	TRUE
Gm9987	92.1466	17.7696	36.15	-1.88626	1.91153e-08	Dn	-1.18458	0.000152688	DN_reversed	0.0325721	FALSE					Gm12367	6.24825	2.52598e-42	67	TSS	TRUE
Gmfb	6800.61	3420.05	6023.96	-0.983002	4.03382e-30	Dn	-0.174407	0.0748363	DN_reversed	1.50927e-10	TRUE					Aco1	2.903	7.07566e-44	-1481	TSS	TRUE
Gmnn	2278.74	3835.25	2753.68	0.742468	4.02269e-16	Up	0.271011	0.00580662	UP_reversed	0.009951	TRUE					Toporsos	2.50807	3.67337e-21	-579	TSS	TRUE
Gmps	10116.8	8646.62	11708.1	-0.224908	0.0052923		0.208701	0.00919161	DN_reversed	0.0094737	TRUE					Dnaja1	4.29955	3.67965e-44	-222	TSS	TRUE
Gna11	6238.4	3678.37	3730.49	-0.75729	1.67189e-25	Dn	-0.736282	5.68928e-25	DN_reversed	0.0267493	FALSE					Smu1	5.96325	1.24445e-36	522	TSS	TRUE
Gnai3	11771.5	7329.14	13649.4	-0.678613	1.83207e-17	Dn	0.211282	0.0148461	DN_reversed	5.68405e-15	TRUE					Gm12396	2.73608	1.31277e-28	1063	TSS	TRUE
Gnaq	3986.51	1766.97	2247.96	-1.1629	5.93108e-51	Dn	-0.821802	6.12709e-28	DN_reversed	2.65994e-05	FALSE					Gm25931	2.36314	1.11627e-32	-498	TSS	TRUE
Gng10	7378.84	3255.73	3990.62	-1.17067	5.628e-53	Dn	-0.880045	1.37227e-31	DN_reversed	6.66644e-06	FALSE					Bag1	4.20935	7.07564e-32	-6	TSS	TRUE
Gng12	7450.41	3700.56	4775.7	-1.00365	1.66229e-43	Dn	-0.637897	6.90905e-19	DN_reversed	3.14443e-07	FALSE					Nfx1	2.96568	1.2498e-18	893	TSS	TRUE
Gnl3l	8375.84	2848.66	5194.32	-1.53373	1.55472e-50	Dn	-0.681262	4.69151e-11	DN_reversed	5.54465e-07	TRUE					Ube2r2	3.28082	3.98998e-24	-143	TSS	TRUE
Gnptg	811.006	1802.51	1569.83	1.1362	1.60399e-30	Up	0.940257	8.95762e-22	UP_reversed	0.00468494	FALSE					Ubap2	3.53477	2.28528e-32	-456	TSS	TRUE
Golim4	6519.43	2682.68	5037	-1.27052	9.74826e-62	Dn	-0.370634	1.78972e-06	DN_reversed	3.36948e-12	FALSE					Ubap1	5.68262	1.34789e-33	3	TSS	TRUE
Golm1	4176.04	1909.9	2517.79	-1.11763	9.78686e-39	Dn	-0.725874	7.27885e-18	DN_reversed	0.009229	TRUE					Kif24	9.89197	1.15864e-199	239	TSS	TRUE
Golph3	4949.5	3025.31	6569.76	-0.705312	1.67377e-17	Dn	0.404493	1.05265e-06	DN_reversed	3.80473e-16	FALSE					AI464131	2.36314	3.47802e-17	-524	TSS	TRUE
Gon4l	2520.59	1373.62	1630.92	-0.860358	3.66035e-15	Dn	-0.622173	9.9357e-09	DN_reversed	0.007691	FALSE					Dnaic1	2.41419	2.47423e-26	424	TSS	TRUE
Gopc	2763.09	1295.61	1570.06	-1.07976	2.10839e-31	Dn	-0.809145	2.64899e-19	DN_reversed	0.00108852	TRUE					Dctn3	2.59796	3.38476e-13	169	TSS	TRUE
Gosr2	5860.84	4119.91	3791.79	-0.505879	1.09917e-11		-0.624841	9.99128e-18	DN_reversed	0.0467856	FALSE					Arid3c	2.04454	1.84497e-19	-8058	gene_body	TRUE
Gpam	1722.37	487.192	764.91	-1.75925	2.36942e-30	Dn	-1.14365	2.53318e-14	DN_reversed	0.0182187	TRUE					Dnajb5	3.66836	1.23546e-123	185	TSS	TRUE
Gpnmb	6783.97	9566.24	9025.9	0.492478	2.97032e-12		0.408987	7.69943e-09	UP_reversed	0.0119424	TRUE					Vcp	9.63941	4.73248e-137	206	TSS	TRUE
Gpr137b	1680.33	4010.71	4613.74	1.24455	8.87129e-49	Up	1.44525	2.92903e-67	UP_reversed	1.58506e-09	FALSE					Fancg	2.07769	1.13505e-08	787	TSS	TRUE
Gpr137b-ps	415.697	759.624	966.546	0.862803	5.89889e-14	Up	1.20382	1.83231e-28	UP_reversed	0.00119001	FALSE					Gm26643	2.07837	7.38566e-09	-99	TSS	TRUE
Gpr149	1367.07	1073.66	2019.26	-0.342557	0.0103492		0.551973	5.65236e-06	DN_reversed	0.00564233	FALSE					Stoml2	3.03862	2.60941e-45	-6890	gene_body	TRUE
Gpr155	532.246	188.494	301.801	-1.42456	5.0319e-16	Dn	-0.8016	1.77581e-06	DN_reversed	0.0080821	TRUE					Gm26881	3.53477	2.28528e-32	-866	TSS	TRUE
Gpr161	1739.81	1363.81	1962.75	-0.345713	0.002818		0.168454	0.178783	DN_reversed	0.00556059	FALSE					Rusc2	4.15673	2.46323e-24	520	TSS	TRUE
Gps2	1409.17	2816.5	1811.07	0.990269	2.67683e-31	Up	0.359468	5.692e-05	UP_reversed	6.34283e-05	FALSE					Fam166b	4.43485	6.37516e-20	7633	gene_body	TRUE
Gpt2	2793.07	4849.14	4656.65	0.789858	1.73603e-25	Up	0.732289	1.64517e-22	UP_reversed	1.26564e-05	TRUE					Fam166b	3.32539	9.25938e-19	3233	gene_body	TRUE
Gpx4	2604.43	3846.93	2713.47	0.553829	5.896e-07		0.0602371	0.706157	UP_reversed	0.0290005	FALSE					Tesk1	3.37474	3.5034e-22	1060	gene_body	TRUE
Grb10	24043.9	14300.4	16108.2	-0.741292	1.45688e-15	Dn	-0.571863	1.08359e-09	DN_reversed	0.0159823	FALSE					Ccdc107	3.05774	4.77415e-31	537	TSS	TRUE
Grcc10	874.676	1232.09	668.606	0.491818	1.26848e-05		-0.376928	0.00114986	UP_reversed	0.000136571	FALSE					Tpm2	2.46207	5.51023e-18	794	TSS	TRUE
Grem2	868.076	1072.95	2277.73	0.300554	0.0181979		1.36655	3.59062e-36	UP_reversed	0.036204	FALSE					Msmp	2.07091	7.97989e-35	1293	TSS	TRUE
Grn	11556.1	21400	17035	0.877769	2.12081e-19	Up	0.553259	2.71666e-08	UP_reversed	7.86431e-06	FALSE					Npr2	2.07932	1.39241e-16	564	TSS	TRUE
Gsk3b	3852.36	2173.53	3280.98	-0.815744	7.35757e-17	Dn	-0.229655	0.0315389	DN_reversed	0.0015784	TRUE					Spag8	2.0015	1.10869e-09	1551	gene_body	TRUE
Gspt1	16232.9	9169.33	11594.5	-0.818774	7.86907e-36	Dn	-0.482477	2.58665e-13	DN_reversed	4.67057e-10	TRUE					Hint2	3.49376	1.48424e-97	-2334	TSS	TRUE
Gsr	3520.43	2384.7	2962.1	-0.556591	2.20805e-09		-0.244868	0.0128503	DN_reversed	0.0468467	TRUE					Fam221b	2.39168	5.23413e-11	-259	TSS	TRUE
Gsta4	2898.87	4543.71	6341.01	0.630904	1.9651e-05	Up	1.09971	1.0038e-14	UP_reversed	0.000904105	FALSE					Olfr155	2.0696	2.80251e-12	8434	intergenic	TRUE
Gstm1	1313.16	1732.7	1486.83	0.392321	0.00175603		0.178437	0.203578	UP_reversed	0.00448594	FALSE					Reck	2.20257	4.70532e-11	-830	TSS	TRUE
Gsto2	126.733	1153.09	686.566	3.08292	1.56196e-86	Up	2.36237	3.39973e-51	UP_reversed	0.000116383	FALSE					Clta	3.40462	3.37386e-26	8147	gene_body	TRUE
Gstp-ps	1334.68	1732.51	1221.93	0.366626	0.0107286		-0.120388	0.492231	UP_reversed	0.0179803	FALSE					Gm22706	4.3221	4.66746e-36	8599	gene_body	TRUE
Gt(ROSA)26Sor	918.126	340.069	917.047	-1.39921	2.3171e-26	Dn	-0.00570992	0.977896	DN_reversed	4.0039e-15	FALSE					Rnf38	4.27512	5.86717e-21	-111	TSS	TRUE
Gtf2e1	1344.18	1024.81	1318.73	-0.385181	0.000111742		-0.0297449	0.835807	DN_reversed	0.00838823	FALSE					Zcchc7	2.50704	9.99435e-13	-168	TSS	TRUE
Gtf3c1	6552.94	4295.93	5088.38	-0.605292	2.06615e-19	Dn	-0.362918	7.36129e-08	DN_reversed	0.0187825	TRUE					Zbtb5	8.89977	1.2914e-167	-88	TSS	TRUE
Gtf3c4	4118.39	2867.52	4606.34	-0.516815	4.93796e-09		0.159085	0.108388	DN_reversed	3.03931e-07	FALSE					Tomm5	2.71571	2.6791e-14	-486	TSS	TRUE
Gtf3c5	2029.97	3175.03	2432.29	0.636099	3.88971e-12	Up	0.259299	0.00831876	UP_reversed	0.0464181	TRUE					Exosc3	2.07279	1.48602e-07	231	TSS	TRUE
Gtpbp2	1410.97	2590.94	1994.25	0.865808	4.9943e-17	Up	0.491804	3.31894e-06	UP_reversed	6.36961e-05	FALSE					Slc25a51	4.27125	4.11138e-22	365	TSS	TRUE
Gulp1	752.926	191.103	428.987	-1.88924	2.52824e-32	Dn	-0.799299	7.02602e-08	DN_reversed	1.05371e-05	TRUE					Shb	2.34488	4.16117e-26	929	TSS	TRUE
Gxylt1	4641.41	3953.03	5528.56	-0.230164	0.0184659		0.248544	0.00835493	DN_reversed	0.0246352	TRUE					Tdrd7	4.50167	8.3013e-26	7665	gene_body	TRUE
Gxylt2	4678.79	1050.43	923.402	-2.10357	1.41935e-54	Dn	-2.28987	3.9124e-66	DN_reversed	0.00055478	FALSE					Tstd2	6.31403	2.18138e-35	-25	TSS	TRUE
H2afv	1817.5	3216.54	2598.32	0.810667	1.09157e-13	Up	0.510093	4.79614e-06	UP_reversed	0.00480544	TRUE					Trmo	3.27394	1.94005e-19	-382	TSS	TRUE
H2afx	1457.09	2197.16	1899.85	0.587392	1.11586e-07		0.381793	0.000776357	UP_reversed	0.00151157	FALSE					Anp32b	7.17503	1.20984e-37	1097	TSS	TRUE
H2-D1	11356.5	15582.4	13226.8	0.452877	2.89674e-08		0.218839	0.0123353	UP_reversed	0.0282575	FALSE					Nans	4.07781	9.86904e-28	-348	TSS	TRUE
H60b	3306.03	1302.35	2461.75	-1.32572	1.11695e-40	Dn	-0.422454	2.52243e-05	DN_reversed	9.48875e-07	FALSE					Coro2a	2.35869	1.51743e-09	5201	gene_body	TRUE
Hacd3	4261.33	1812.54	2376.31	-1.22372	1.27312e-45	Dn	-0.835993	3.94078e-23	DN_reversed	0.000108266	TRUE					Tgfbr1	6.3798	6.42713e-44	-522	TSS	TRUE
Hace1	1477.09	1026.88	1606.93	-0.516059	8.926e-07		0.116427	0.350892	DN_reversed	0.0314671	TRUE					Nr4a3	3.0429	4.14679e-47	1146	TSS	TRUE
Haus4	1268.85	1832.17	1193.28	0.523756	9.58048e-09		-0.0862039	0.469339	UP_reversed	0.000605026	TRUE					Stx17	4.82837	5.62739e-28	-26	TSS	TRUE
Hbegf	754.806	5531.53	4488.74	2.83866	6.33995e-215	Up	2.53956	1.41967e-173	UP_reversed	4.84659e-07	FALSE					Invs	5.38549	2.74677e-34	-102	TSS	TRUE
Hcfc1	13449.3	6662.76	9434.7	-1.00392	1.08615e-32	Dn	-0.507149	3.3319e-09	DN_reversed	0.000139245	TRUE					Tex10	16.4165	1.82616e-64	58	TSS	TRUE
Hdac2	11221.3	8451.29	9452.78	-0.405711	3.15815e-07		-0.245017	0.00296639	DN_reversed	0.00201726	TRUE					Tmeff1	2.90445	7.19534e-14	525	TSS	TRUE
Hdac5	2266.59	6288.87	5581.23	1.45824	2.35003e-69	Up	1.28883	5.12341e-55	UP_reversed	0.000210279	TRUE					Zfp189	2.07962	3.13274e-09	1223	TSS	TRUE
Hdgfrp2	5500.89	6692.9	4748.09	0.280145	0.000974808		-0.209547	0.0166831	UP_reversed	0.00549644	FALSE					Rnf20	3.43154	1.27398e-18	39	TSS	TRUE
Hdgfrp3	3130.6	2209.98	3338.06	-0.496739	3.14352e-08		0.0903464	0.420634	DN_reversed	2.77866e-07	TRUE					Smc2	2.36776	2.8024e-08	456	TSS	TRUE
Hdlbp	32808.6	25683.4	28856.7	-0.35132	1.94483e-07		-0.184257	0.0101676	DN_reversed	0.00218384	FALSE					Nipsnap3b	3.25567	2.00577e-22	619	TSS	TRUE
Heatr1	6079.5	3812.94	5706.09	-0.665409	1.12188e-12	Dn	-0.0914434	0.451585	DN_reversed	9.22781e-07	FALSE					Slc44a1	2.56894	1.57199e-13	-613	TSS	TRUE
Heatr3	8642.55	3420.41	4479.22	-1.32606	1.09097e-66	Dn	-0.942221	1.65507e-35	DN_reversed	1.54488e-12	FALSE					Fktn	2.06172	3.18306e-10	801	TSS	TRUE
Hectd1	8344.35	4901.71	7642.31	-0.754956	2.58597e-11	Dn	-0.125551	0.383393	DN_reversed	0.000181566	TRUE					Zfp462	2.18775	5.65332e-26	-476	TSS	TRUE
Hectd2	1078.76	687.406	1413.45	-0.628191	6.92241e-05	Dn	0.375416	0.0201078	DN_reversed	0.000100239	TRUE					Rad23b	3.11126	2.72518e-68	-43	TSS	TRUE
Hecw2	7.70207	42.2593	47.6738	1.81697	4.92872e-06	Up	1.99664	2.20791e-07	UP_reversed	0.0246906	FALSE					Klf4	3.38694	1.80171e-86	465	TSS	TRUE
Hells	13121	9398.23	19401.8	-0.476949	5.53225e-08		0.558507	9.39218e-11	DN_reversed	9.96924e-08	FALSE					Gm26889	2.10468	3.04718e-08	6552	gene_body	TRUE
Herc4	3495.08	2902.69	4198.63	-0.265131	0.0050619		0.2607	0.00463019	DN_reversed	0.00780024	FALSE					Megf9	2.29601	3.97604e-95	-2472	TSS	TRUE
Hes6	178.915	384.071	253.851	1.06816	4.4441e-10	Up	0.499295	0.00598819	UP_reversed	0.00041479	FALSE					A230083N12Rik	2.52041	2.41704e-28	-386	TSS	TRUE
Hexa	3224.62	6950.03	5908.74	1.09549	6.22626e-32	Up	0.864804	2.07315e-20	UP_reversed	0.00264445	FALSE					Tmem261	4.40666	3.18375e-22	304	TSS	TRUE
Hif1a	6763.5	4396.75	7240.63	-0.614693	9.63945e-11	Dn	0.0960953	0.43095	DN_reversed	2.2642e-07	TRUE					Cntln	2.39282	2.1101e-25	90	TSS	TRUE
Higd2a	1121.48	1906.85	1332.87	0.752753	3.77213e-11	Up	0.248452	0.0504322	UP_reversed	0.000491608	TRUE					Dennd4c	2.16971	1.27464e-38	544	TSS	TRUE
Hip1r	2439.3	5696.99	4213.99	1.2147	8.36768e-57	Up	0.783096	2.32259e-24	UP_reversed	0.000635629	FALSE					Gm12631	2.12707	3.36974e-38	1498	TSS	TRUE
Hipk2	2421.68	1042.69	1489.09	-1.17568	4.30998e-14	Dn	-0.682995	1.57833e-05	DN_reversed	6.58785e-06	FALSE					Gm26566	2.5709	3.2981e-29	-505	TSS	TRUE
Hipk3	5761.66	2699.67	5809.85	-1.08172	2.07957e-33	Dn	0.010761	0.94347	DN_reversed	1.69345e-20	FALSE					Plaa	2.29093	1.35264e-29	243	TSS	TRUE
Hira	3947.93	2817.08	3533.99	-0.481334	2.7441e-09		-0.157162	0.0794258	DN_reversed	0.00385274	FALSE					Efcab7	2.42682	3.97477e-16	-1694	gene_body	TRUE
Hirip3	5634.55	6908.3	4206.79	0.291847	0.000103653		-0.419853	8.61931e-09	UP_reversed	0.0177321	TRUE					Ror1	2.72749	7.98356e-22	1608	gene_body	TRUE
Hist1h4d	26.5158	153.503	85.5099	2.24371	2.93487e-14	Up	1.49071	7.99629e-07	UP_reversed	0.0187253	FALSE					Leprot	2.71066	3.43258e-146	1581	TSS	TRUE
Hk2	5972.62	3628.17	5182.49	-0.714611	7.28529e-22	Dn	-0.202791	0.0110237	DN_reversed	1.19028e-06	TRUE					Wdr78	2.36968	4.95058e-77	-3245	TSS	TRUE
Hmcn2	31.4177	72.5365	51.8883	1.04981	0.00149761	Up	0.621183	0.0761855	UP_reversed	0.00195647	FALSE					Slc35d1	2.1542	6.85743e-19	-36	TSS	TRUE
Hmg20b	1827.77	2334.56	2207.27	0.351295	0.000247863		0.271681	0.00500624	UP_reversed	0.0329013	FALSE					Ndc1	2.82962	4.19742e-22	415	TSS	TRUE
Hmgb1	1431.19	979.824	1141.88	-0.544186	3.38862e-07		-0.321926	0.00278569	DN_reversed	0.00154205	TRUE					Scp2	2.83674	1.08135e-22	431	TSS	TRUE
Hmgcs1	15365.9	1928.68	3034.69	-2.96771	1.08528e-290	Dn	-2.32197	2.2888e-191	DN_reversed	3.77539e-06	TRUE					Zyg11a	2.08228	3.648e-10	5321	gene_body	TRUE
Hmgxb3	2247.7	1334.79	2021.79	-0.737461	4.3574e-13	Dn	-0.151524	0.200585	DN_reversed	0.000284756	TRUE					Prpf38a	2.6098	6.03376e-29	435	TSS	TRUE
Hmmr	7177.68	4085.94	5377.61	-0.7982	2.25941e-11	Dn	-0.410204	0.000997958	DN_reversed	0.0240559	FALSE					Zfyve9	2.07482	7.99382e-27	-2	TSS	TRUE
Hn1l	8309.48	4373.47	4723.15	-0.919684	1.70421e-37	Dn	-0.810806	2.92844e-30	DN_reversed	0.0384673	TRUE					Kti12	2.31333	3.19479e-31	-85	TSS	TRUE
Hnrnpa1	7136.62	5483.64	6771.59	-0.377926	2.85195e-06		-0.0750382	0.466904	DN_reversed	2.06096e-05	FALSE					9630013D21Rik	3.22278	5.51724e-32	526	TSS	TRUE
Hnrnpa2b1	77686.4	59515.3	70321.5	-0.382128	5.07903e-08		-0.142858	0.0687771	DN_reversed	5.47466e-05	FALSE					Cdkn2c	2.79724	3.72813e-53	2988	TSS	TRUE
Hnrnpa3	4489.23	3204.54	3389.2	-0.484309	3.35546e-11		-0.403077	2.39659e-08	DN_reversed	0.00856707	TRUE					Faf1	3.12651	4.31051e-42	1111	TSS	TRUE
Hnrnpab	29826.6	19014.3	21784.3	-0.641916	5.56878e-12	Dn	-0.447945	2.40287e-06	DN_reversed	0.000239518	TRUE					Spata6	2.22349	1.30984e-15	1215	TSS	TRUE
Hnrnph2	5696.63	3673.9	5952.3	-0.629049	1.52181e-16	Dn	0.062069	0.544056	DN_reversed	1.78597e-11	FALSE					Foxd2	2.51559	4.70888e-36	972	TSS	TRUE
Hnrnpll	6747.59	5053.24	6053.96	-0.41346	1.49363e-08		-0.154522	0.0536917	DN_reversed	0.000329909	TRUE					Cmpk1	2.5077	6.10661e-17	-59	TSS	TRUE
Hnrnpr	5934.56	2934.22	4563.32	-1.00439	5.45149e-25	Dn	-0.375941	0.000198357	DN_reversed	1.71728e-05	TRUE					Stil	3.13509	5.38086e-30	-459	TSS	TRUE
Hnrnpu	50208.6	43148.5	53068.2	-0.217337	0.00147771		0.079582	0.323862	DN_reversed	0.00449037	TRUE					Tal1	2.19147	1.81148e-22	2273	TSS	TRUE
Hnrnpul1	8818.96	5545.58	6612.36	-0.663141	3.99339e-15	Dn	-0.412086	1.56921e-06	DN_reversed	0.01834	TRUE					Efcab14	2.24148	9.81824e-25	1326	TSS	TRUE
Homer1	1196.1	526.898	1183.34	-1.16093	1.79035e-22	Dn	-0.0200758	0.912959	DN_reversed	5.32342e-10	TRUE					Ipp	2.06709	1.56583e-11	-452	TSS	TRUE
Hook2	438.054	1230.34	1035.26	1.46587	2.35209e-40	Up	1.22026	4.28808e-29	UP_reversed	0.00273911	TRUE					Tmem69	2.01842	2.57498e-31	1035	TSS	TRUE
Hook3	2718.58	1642.17	2758.53	-0.711821	5.19812e-08	Dn	0.0179533	0.932924	DN_reversed	0.000226685	TRUE					Nasp	4.61024	1.22606e-60	396	TSS	TRUE
Hoxd3	868.121	296.385	290.235	-1.50391	2.06908e-23	Dn	-1.53813	1.75916e-26	DN_reversed	0.00192334	TRUE					Gm25137	2.23622	7.67585e-11	-4253	intergenic	TRUE
Hprt	6494.62	4577.12	5626.84	-0.501429	2.71118e-10		-0.205539	0.0156689	DN_reversed	0.0391016	FALSE					Ccdc163	2.3431	1.36004e-35	-869	TSS	TRUE
Hs2st1	7686.68	4847.63	7177.81	-0.657329	9.0672e-14	Dn	-0.0985297	0.379041	DN_reversed	9.23718e-05	FALSE					Kdm4a	2.86879	1.28595e-75	1442	TSS	TRUE
Hs6st1	2204.88	1489.41	2386.52	-0.559518	9.27513e-11		0.114817	0.254708	DN_reversed	2.81021e-09	FALSE					Ybx1	2.60198	2.2775e-87	-296	TSS	TRUE
Hs6st2	2027.53	343.918	547.543	-2.5227	9.23929e-118	Dn	-1.87039	3.87862e-82	DN_reversed	1.79738e-09	FALSE					Ctps	3.52843	2.68234e-68	375	TSS	TRUE
Hsbp1	4047.41	5334.98	4034.33	0.393633	5.3703e-05		-0.00305769	0.98534	UP_reversed	0.00893313	FALSE					Nfyc	2.46608	2.90169e-32	6771	gene_body	TRUE
Hscb	182.859	323.931	301.408	0.793217	1.74164e-05	Up	0.693474	0.000134305	UP_reversed	0.0362388	FALSE					Exo5	3.33613	6.15765e-34	-595	TSS	TRUE
Hsd17b12	8896.86	5962.79	7211.87	-0.573493	2.13588e-14		-0.300981	9.74052e-05	DN_reversed	0.0422677	TRUE					Zfp69	2.04713	1.8529e-23	2198	TSS	TRUE
Hsd17b7	3268.31	796.029	929.049	-2.00474	1.92005e-83	Dn	-1.79584	5.27197e-73	DN_reversed	0.00106115	TRUE					Zmpste24	2.87639	6.37316e-16	240	TSS	TRUE
Hsd3b7	193.499	746.451	581.113	1.87307	3.10286e-36	Up	1.53055	4.87782e-25	UP_reversed	1.07879e-07	FALSE					Rlf	2.13098	2.67223e-17	1683	TSS	TRUE
Hspa13	2729.38	1391.01	2762.43	-0.960734	2.20848e-21	Dn	0.0142563	0.931333	DN_reversed	1.45571e-11	FALSE					Cap1	2.61965	1.56548e-53	1355	TSS	TRUE
Hspa14	5361.48	4692	5388.82	-0.19096	0.0171805		0.00715954	0.953555	DN_reversed	0.0300276	TRUE					Bmp8b	2.07279	1.48602e-07	-2465	intergenic	TRUE
Hspa1a	35.0867	845.087	581.942	4.34212	1.24405e-88	Up	3.82627	2.17628e-69	UP_reversed	0.0366829	TRUE					Mycbp	2.27305	9.309e-20	-532	TSS	TRUE
Hspa1b	614.187	16279.4	11007.6	4.681	0	Up	4.12108	0	UP_reversed	2.12504e-05	TRUE					Gm12905	4.22218	1.48149e-97	-31	TSS	TRUE
Hspa4	36671.7	24627.2	26219.7	-0.57141	7.76958e-19		-0.48145	1.00596e-13	DN_reversed	3.2415e-05	TRUE					Utp11l	2.51453	9.69893e-33	2199	TSS	TRUE
Hspb11	831.34	1471.73	1285.93	0.811184	4.35437e-13	Up	0.621884	2.80998e-08	UP_reversed	0.00308478	FALSE					Fhl3	2.37857	6.24072e-22	-20	TSS	TRUE
Hspd1	40933	30419.9	39357.1	-0.425292	1.54918e-08		-0.0564439	0.583072	DN_reversed	0.000636521	TRUE					Fhl3	2.06143	6.64288e-40	6779	gene_body	TRUE
Hspd1-ps3	16582.1	10680.8	15881.2	-0.62799	4.20417e-12	Dn	-0.0622112	0.625516	DN_reversed	4.41309e-05	FALSE					Gm12915	2.9094	4.01627e-93	-2146	TSS	TRUE
Hus1	2162.67	1378.16	1688.84	-0.644422	1.03926e-12	Dn	-0.355985	8.34309e-05	DN_reversed	0.0104058	TRUE					Mtf1	3.47516	3.42641e-34	695	TSS	TRUE
Huwe1	30154.4	15086.6	21113.9	-0.978837	2.7543e-15	Dn	-0.504137	9.25591e-05	DN_reversed	0.0215254	TRUE					1110065P20Rik	2.59508	1.54804e-38	-704	TSS	TRUE
Hykk	366.463	125.616	256.154	-1.45303	1.1509e-12	Dn	-0.507379	0.0128362	DN_reversed	0.0174795	TRUE					Gnl2	3.13254	5.26006e-27	707	TSS	TRUE
Hyls1	796.249	1105.15	714.53	0.466409	2.67682e-05		-0.155736	0.231039	UP_reversed	0.0333556	FALSE					Grik3	2.13656	1.11148e-14	1699	gene_body	TRUE
Hypk	7028.86	9533.83	5641.93	0.434397	1.63383e-05		-0.311981	0.00273074	UP_reversed	0.000239318	TRUE					Thrap3	2.07028	9.26487e-29	-1840	TSS	TRUE
Iah1	390.136	567.148	482.244	0.529957	0.000992973		0.301953	0.0768796	UP_reversed	0.0436229	FALSE					Zmym4	2.16314	9.10302e-13	-165	TSS	TRUE
Ibtk	2371.87	1175.2	1765.62	-0.996276	3.35331e-20	Dn	-0.422954	0.000117601	DN_reversed	0.0367349	TRUE					Csmd2	2.52072	7.37499e-16	955	TSS	TRUE
Ice1	6000.73	3416.46	4825.19	-0.800458	1.16383e-13	Dn	-0.311181	0.00690813	DN_reversed	0.000751315	FALSE					Ak2	3.01099	2.13213e-113	-324	TSS	TRUE
Ice2	985.979	542.618	675.283	-0.844767	4.79471e-11	Dn	-0.543955	1.5941e-05	DN_reversed	0.017391	FALSE					S100pbp	2.48629	1.78579e-30	26	TSS	TRUE
Idh3a	6588.82	3917.84	5099.36	-0.744945	2.6559e-26	Dn	-0.368139	2.01436e-07	DN_reversed	2.71373e-05	TRUE					Rbbp4	2.13838	2.41689e-57	2169	TSS	TRUE
Idnk	232.911	379.061	256.433	0.684443	2.1029e-05	Up	0.136009	0.51345	UP_reversed	0.0178564	FALSE					Hdac1	5.08129	1.79053e-61	512	TSS	TRUE
Ids	3306.92	631.052	1230.54	-2.34329	2.06005e-80	Dn	-1.40441	1.43877e-32	DN_reversed	2.52597e-06	FALSE					Hdac1	2.10468	1.68994e-07	-8487	gene_body	TRUE
Ier2	819.05	4793.84	3899.74	2.51796	1.87629e-137	Up	2.22526	2.0773e-108	UP_reversed	0.00475053	TRUE					Eif3i	2.47609	6.07204e-23	347	TSS	TRUE
Ier5	3045.36	11639.7	7348.13	1.91116	3.43058e-83	Up	1.25618	1.95224e-36	UP_reversed	9.76485e-06	TRUE					Txlna	2.35899	3.88521e-34	2164	TSS	TRUE
Ifi211	438.388	134.923	320.603	-1.6189	1.12189e-21	Dn	-0.434662	0.00667343	DN_reversed	0.0124111	FALSE					Kpna6	2.23887	6.50112e-36	166	TSS	TRUE
Ifngr2	1342.95	3456.28	2751.14	1.35172	2.17321e-61	Up	1.02508	2.81842e-36	UP_reversed	5.14752e-07	TRUE					Khdrbs1	2.51304	1.90458e-45	1596	TSS	TRUE
Igf1r	4875.79	3389.7	3646.55	-0.51902	6.98158e-09		-0.416477	3.39531e-06	DN_reversed	0.00112686	TRUE					Pef1	2.44456	3.34866e-50	7541	gene_body	TRUE
Igf2	541.71	82.7758	36.7581	-2.5887	3.63928e-35	Dn	-3.66736	3.17346e-65	DN_reversed	0.0320281	FALSE					Serinc2	2.01698	2.71111e-13	4804	gene_body	TRUE
Igf2bp2	6708.35	5552.68	6369.3	-0.271679	0.000221785		-0.0743296	0.408057	DN_reversed	0.00679016	TRUE					Zcchc17	3.20327	2.66405e-58	442	TSS	TRUE
Igf2bp3	3101.14	1484.9	2224.79	-1.04562	5.89432e-24	Dn	-0.475331	5.48829e-06	DN_reversed	7.56346e-07	TRUE					Pum1	2.07769	1.19755e-15	-321	TSS	TRUE
Igfbp6	5291.72	11819.8	9769.81	1.14723	1.4687e-36	Up	0.875966	8.35925e-22	UP_reversed	2.75717e-10	TRUE					Mecr	3.2124	1.18956e-13	29	TSS	TRUE
Igflr1	815.03	1150.71	736.256	0.486598	0.000136111		-0.139279	0.371624	UP_reversed	0.0129698	FALSE					Srsf4	2.89393	3.42151e-15	782	TSS	TRUE
Ik	4336.34	5625.07	4479.36	0.37138	5.93739e-07		0.0456986	0.660869	UP_reversed	0.0137517	FALSE					Gm12978	2.79098	8.33368e-22	328	TSS	TRUE
Ikbip	3270.9	1276.55	1513.61	-1.34087	1.16189e-48	Dn	-1.10232	1.41921e-35	DN_reversed	0.00456733	TRUE					Gm10300	2.29955	1.86669e-08	202	TSS	TRUE
Ikzf5	104.619	41.4046	141.943	-1.20214	1.80328e-05	Dn	0.392465	0.159836	DN_reversed	8.26771e-05	FALSE					Ythdf2	4.20935	3.47074e-34	202	TSS	TRUE
Il11	31.4364	307.557	288.764	3.05541	1.33851e-38	Up	2.98888	4.66956e-38	UP_reversed	0.0010594	TRUE					Taf12	2.5364	8.9154e-15	24	TSS	TRUE
Il15	158.992	257.304	209.656	0.669506	0.000256811	Up	0.389487	0.041008	UP_reversed	0.0240953	FALSE					Trnau1ap	2.60315	2.01799e-15	-62	TSS	TRUE
Il1r1	1045.82	524.641	895.673	-0.974787	1.17863e-12	Dn	-0.224083	0.144656	DN_reversed	0.037359	FALSE					Rcc1	2.51923	1.4856e-12	5735	gene_body	TRUE
Il1rap	582.912	274.264	496.85	-1.06577	6.2604e-16	Dn	-0.230469	0.0910441	DN_reversed	0.0367307	FALSE					Phactr4	3.75181	1.7895e-22	588	TSS	TRUE
Il6st	18942.8	7935.07	8917.64	-1.23386	7.82372e-28	Dn	-1.06928	2.77949e-21	DN_reversed	0.0256414	TRUE					Med18	2.18562	5.65307e-10	-79	TSS	TRUE
Ilkap	2812.08	3954.32	2726.41	0.487787	6.1503e-11		-0.04309	0.690234	UP_reversed	0.0038078	TRUE					Gm12981	3.4238	1.63582e-53	248	TSS	TRUE
Immp1l	410.594	561.594	430.077	0.434862	0.00214002		0.0610599	0.755759	UP_reversed	0.00488972	TRUE					Atpif1	4.20935	1.43304e-14	158	TSS	TRUE
Impa1	5435.76	3263.8	3702.47	-0.731034	6.21601e-22	Dn	-0.550428	2.51484e-13	DN_reversed	0.0195901	FALSE					Eya3	4.14745	7.14024e-21	653	TSS	TRUE
Impad1	9871.68	3401.27	7145.56	-1.51819	6.42763e-56	Dn	-0.461773	3.31405e-06	DN_reversed	5.66649e-16	FALSE					Xkr8	2.94655	7.67938e-17	145	TSS	TRUE
Ing4	733.767	1064.11	796.988	0.523694	5.10484e-06		0.118247	0.408788	UP_reversed	0.0201119	FALSE					Rpa2	4.88585	6.73292e-24	-235	TSS	TRUE
Inhba	1025.63	669.692	1093.72	-0.599094	2.99273e-05		0.0874704	0.647393	DN_reversed	7.13377e-05	FALSE					Stx12	5.05122	4.29541e-27	-91	TSS	TRUE
Insr	1571.74	1214.81	1704.45	-0.364065	0.00129902		0.11264	0.398298	DN_reversed	0.00400907	TRUE					Fam76a	7.32252	7.90155e-83	157	TSS	TRUE
Ints2	4038.24	1786.15	2325.3	-1.14821	1.18182e-16	Dn	-0.779168	2.40435e-08	DN_reversed	0.0035216	FALSE					Ahdc1	3.35086	4.69082e-28	1093	TSS	TRUE
Ints7	5003.15	3343.1	3892.64	-0.578578	2.98166e-13		-0.358379	7.54066e-06	DN_reversed	0.0475712	TRUE					Wasf2	2.40534	9.49698e-16	-5	TSS	TRUE
Ints8	4644.69	2653.35	4112.94	-0.798101	1.32891e-19	Dn	-0.174796	0.0781988	DN_reversed	6.72045e-06	TRUE					Map3k6	6.52449	2.78887e-29	581	TSS	TRUE
Ip6k2	1240.41	2052.39	1928.95	0.718956	9.29179e-16	Up	0.632126	8.47529e-13	UP_reversed	0.00157261	TRUE					Slc9a1	2.61581	1.6289e-14	693	TSS	TRUE
Ipo11	4081.17	1544.19	2067.83	-1.38617	6.49672e-51	Dn	-0.973832	3.08732e-27	DN_reversed	0.000270795	TRUE					Fam46b	19.7606	2.327e-150	-32	TSS	TRUE
Ipo13	14876	8521.47	8996.22	-0.799153	2.53949e-33	Dn	-0.721072	8.33122e-28	DN_reversed	5.09903e-12	FALSE					Nudc	9.99721	9.045e-48	-4	TSS	TRUE
Ipo5	19798.6	13769.2	15845.2	-0.521117	8.84601e-16		-0.319947	1.30034e-06	DN_reversed	0.000129912	FALSE					Gpn2	4.76647	2.66458e-27	-462	TSS	TRUE
Ipo7	23155.9	15314.4	33686.3	-0.5923	6.16614e-15		0.536459	1.46564e-12	DN_reversed	5.94195e-13	TRUE					Arid1a	3.65813	1.26542e-19	-831	TSS	TRUE
Ipo8	3361.18	1461.05	2088.21	-1.18604	3.25541e-36	Dn	-0.682201	1.94285e-13	DN_reversed	0.00399179	FALSE					Gm12974	20.7837	6.18277e-73	-2520	intergenic	TRUE
Ireb2	6318.49	3058.66	6958.76	-1.03299	1.63164e-25	Dn	0.136225	0.260477	DN_reversed	6.37435e-10	TRUE					Sh3bgrl3	2.47299	7.96845e-33	1788	TSS	TRUE
Irf1	1407.3	3719.71	1999.91	1.38768	1.65469e-57	Up	0.50118	2.7802e-08	UP_reversed	1.0139e-15	FALSE					Cep85	3.89365	2.44804e-21	511	TSS	TRUE
Irgq	1269.63	632.806	856.57	-0.988283	9.07132e-16	Dn	-0.553814	4.85716e-06	DN_reversed	0.00178067	FALSE					Gm30191	2.6245	2.46985e-32	964	TSS	TRUE
Irx1	1620.91	798.442	1086.39	-0.996605	2.3863e-15	Dn	-0.560487	8.05542e-06	DN_reversed	0.00739042	TRUE					Pdik1l	5.19153	1.69152e-28	694	TSS	TRUE
Irx5	846.746	566.952	852.879	-0.554666	0.000252857		0.0154605	0.94792	DN_reversed	0.000107682	TRUE					Stmn1	4.52505	9.42248e-29	-220	TSS	TRUE
Isca1	1002.57	790.671	953.133	-0.342587	0.00317995		-0.0747762	0.608137	DN_reversed	0.0184729	FALSE					Mtfr1l	9.99721	3.63357e-82	86	TSS	TRUE
Isca2	507.213	675.283	451.833	0.398882	0.00224471		-0.167673	0.260489	UP_reversed	0.0113432	TRUE					Selenon	2.12453	6.34431e-12	6365	gene_body	TRUE
Isg15	601.811	1236.48	1210.47	1.01934	3.19611e-22	Up	0.991425	5.37081e-22	UP_reversed	0.0268342	FALSE					Man1c1	5.39323	1.80787e-32	189	TSS	TRUE
Isg20l2	4540.62	3406.14	5023.98	-0.413048	2.84289e-08		0.144492	0.0767848	DN_reversed	5.43859e-07	FALSE					Ldlrap1	2.95168	1.82864e-22	723	TSS	TRUE
Isoc1	1188.76	375.631	504.756	-1.6327	1.07987e-46	Dn	-1.22373	1.50585e-31	DN_reversed	0.00738965	FALSE					Tmem57	9.78993	3.81389e-185	444	TSS	TRUE
Isoc2a	433.932	575.822	405.931	0.397223	0.00311449		-0.0947662	0.579929	UP_reversed	0.00981184	TRUE					Rsrp1	2.94655	7.19466e-22	507	TSS	TRUE
Itch	3182.6	2041.36	3284.76	-0.631973	1.04123e-09	Dn	0.042809	0.779447	DN_reversed	0.00154048	FALSE					Syf2	8.11803	3.46694e-30	201	TSS	TRUE
Itga2b	239.527	825.004	708.789	1.74119	6.58258e-40	Up	1.52979	5.01921e-32	UP_reversed	0.00140624	FALSE					Clic4	5.77191	7.37567e-74	-486	TSS	TRUE
Itga5	7594.46	13548.8	12444.4	0.829833	5.47591e-32	Up	0.708535	8.91503e-24	UP_reversed	0.00731979	FALSE					Rcan3	2.05573	4.18685e-09	-1247	TSS	TRUE
Itga7	44.2435	174.836	131.039	1.82787	7.62068e-14	Up	1.44601	3.10611e-09	UP_reversed	0.0201471	FALSE					Srsf10	5.15645	6.84147e-37	552	TSS	TRUE
Itgav	10616.9	2305.53	3914.52	-2.17837	3.20479e-133	Dn	-1.4263	1.34052e-60	DN_reversed	2.00446e-09	TRUE					Fuca1	3.9755	3.23337e-20	164	TSS	TRUE
Itgb1	39611.9	22142.4	28818.1	-0.835045	3.51978e-42	Dn	-0.456738	2.11788e-13	DN_reversed	3.17091e-09	TRUE					Gale	3.53585	2.06051e-21	472	TSS	TRUE
Itgb5	2723.7	2265.11	1923.4	-0.263688	0.00410073		-0.495244	5.82049e-09	DN_reversed	0.0080492	TRUE					Gale	3.27394	1.94005e-19	4072	gene_body	TRUE
Itgb7	543.075	1655.91	1986.69	1.57772	2.0115e-43	Up	1.83769	9.61549e-61	UP_reversed	1.61184e-11	FALSE					Tceb3	4.20935	4.21606e-26	-37	TSS	TRUE
Itpkb	1198.92	651.811	965.031	-0.860171	6.49627e-16	Dn	-0.305656	0.00451645	DN_reversed	0.0212904	FALSE					Gm13009	2.04727	4.92985e-11	3271	intergenic	TRUE
Itpr1	1938.95	662.927	890.871	-1.51949	1.01754e-42	Dn	-1.11058	1.13964e-25	DN_reversed	0.00113933	FALSE					Gm26001	3.23594	3.35713e-27	-2096	intergenic	TRUE
Ivd	2915.59	3407.2	1839.26	0.221957	0.0115459		-0.662061	1.50586e-16	UP_reversed	0.0375066	TRUE					Id3	2.0484	1.38497e-33	4002	TSS	TRUE
Jade1	7466.22	3327.67	5895.07	-1.15363	3.22476e-41	Dn	-0.338733	0.000145347	DN_reversed	1.21879e-12	FALSE					Asap3	3.68318	1.32282e-15	-265	TSS	TRUE
Jade3	1829.31	1498.86	3081.5	-0.286157	0.0032168		0.743913	4.2487e-18	DN_reversed	0.00523826	FALSE					Zfp46	3.26778	1.6389e-26	-367	TSS	TRUE
Jak1	13901.3	10310.9	16670.2	-0.427864	3.90563e-08		0.259886	0.00124589	DN_reversed	1.12955e-05	FALSE					Zfp46	2.02214	5.5443e-10	4732	gene_body	TRUE
Jarid2	632.127	411.655	551.929	-0.615168	2.00474e-05	Dn	-0.187949	0.246091	DN_reversed	0.0319619	TRUE					Hnrnpr	5.9883	3.27009e-100	-268	TSS	TRUE
Jdp2	1707.69	2314.16	1954.51	0.435075	2.02806e-06		0.194891	0.0497405	UP_reversed	0.000802299	FALSE					6030445D17Rik	2.27649	1.48904e-13	-4850	intergenic	TRUE
Jmjd4	2031.43	1027.67	1264.22	-0.966378	4.28426e-21	Dn	-0.67982	1.11125e-11	DN_reversed	3.39735e-05	FALSE					Luzp1	3.71087	1.82281e-18	438	TSS	TRUE
Jtb	1725.21	2616.65	2087.67	0.596744	2.58612e-13		0.27318	0.00138446	UP_reversed	0.0349147	FALSE					Ephb2	4.74671	1.01049e-71	987	TSS	TRUE
Jun	5196.81	40072	26011.3	2.92884	0	Up	2.30919	1.34867e-246	UP_reversed	9.21581e-13	FALSE					Epha8	2.18886	2.34732e-12	-7084	intergenic	TRUE
Junb_v2	966.08	12040.9	8149.16	3.59149	1.46228e-274	Up	3.0356	2.03805e-196	UP_reversed	1.32561e-12	TRUE					Gm13003	2.34091	1.24089e-14	65	TSS	TRUE
Kank3	199.59	490.711	317.316	1.26004	1.68201e-16	Up	0.647634	4.19207e-05	UP_reversed	0.000485012	TRUE					Cdc42	3.23796	2.47084e-18	319	TSS	TRUE
Kansl1	4319.9	3385.49	5048.83	-0.349071	7.11247e-06		0.223808	0.00464631	DN_reversed	4.13268e-05	TRUE					2810405F17Rik	2.51534	4.0573e-15	-318	TSS	TRUE
Kansl2	2996.79	2458.46	2791.38	-0.28275	0.00119289		-0.0997496	0.323612	DN_reversed	0.0343421	FALSE					1700013G24Rik	3.99888	2.35338e-17	-4984	intergenic	TRUE
Kat6a	4393.1	2531.8	4432.47	-0.777403	2.32287e-09	Dn	0.0111101	0.959028	DN_reversed	0.000390143	FALSE					Hspg2	2.00901	9.89615e-37	-3069	TSS	TRUE
Katnbl1	1743.74	1450.4	2213.56	-0.263847	0.0186786		0.336615	0.00120038	DN_reversed	0.0178967	TRUE					Mir7018	2.14852	2.56714e-11	-7986	gene_body	TRUE
Kbtbd8	766.008	319.361	487.267	-1.21846	1.58141e-14	Dn	-0.645013	3.48444e-05	DN_reversed	1.43574e-05	TRUE					Hp1bp3	2.38161	2.81297e-12	803	TSS	TRUE
Kcnh2	267.217	443.464	362.291	0.71927	6.32277e-06	Up	0.438883	0.00746677	UP_reversed	0.0100061	FALSE					Kif17	2.11509	6.53206e-21	2464	TSS	TRUE
Kcnq1ot1	1135.64	610.64	1007.15	-0.860474	9.54573e-07	Dn	-0.171156	0.435909	DN_reversed	0.00258491	FALSE					Ddost	19.7839	1.72956e-84	-30	TSS	TRUE
Kctd10	6040.15	3268.88	4299.85	-0.87917	3.29185e-36	Dn	-0.486949	2.33857e-12	DN_reversed	3.27282e-09	FALSE					Pink1	4.24693	8.35498e-35	1106	TSS	TRUE
Kctd11	405.753	723.437	664.019	0.818023	7.55072e-10	Up	0.698075	1.04178e-07	UP_reversed	0.0268342	FALSE					Cda	2.08076	1.3298e-09	191	TSS	TRUE
Kdelr2	10546.7	6711.45	7172.86	-0.645401	1.53776e-13	Dn	-0.549731	3.34778e-10	DN_reversed	0.0228052	FALSE					Mul1	2.55568	6.35412e-09	-171	TSS	TRUE
Kdm1b	1327	657.447	1366.46	-0.997121	3.84393e-20	Dn	0.0387102	0.80472	DN_reversed	2.89267e-12	TRUE					Camk2n1	2.34294	1.00044e-15	-6314	intergenic	TRUE
Kdm2a	9353.35	6426.36	8920.05	-0.537283	1.97058e-11		-0.0683353	0.522788	DN_reversed	0.00639968	TRUE					Otud3	2.17809	1.022e-10	844	TSS	TRUE
Kdm2b	2459.04	1277.26	2444.85	-0.931828	1.13343e-21	Dn	-0.0092625	0.954398	DN_reversed	1.51244e-11	TRUE					Minos1	3.45167	2.45037e-20	12	TSS	TRUE
Kdm3b	2882.31	2241.54	2977.91	-0.356532	0.00221523		0.0453075	0.781356	DN_reversed	0.0279473	TRUE					Capzb	2.52561	1.61798e-26	700	TSS	TRUE
Kdm4c	3309.12	2072.82	2573.66	-0.665728	1.78066e-13	Dn	-0.361085	8.23863e-05	DN_reversed	0.00833839	FALSE					Pqlc2	2.45968	3.98518e-27	884	TSS	TRUE
Kdm5a	3515.28	2862.86	5475.2	-0.290737	0.0168641		0.628112	1.12151e-08	DN_reversed	0.0189212	FALSE					2700016F22Rik	2.3775	3.4516e-09	-221	TSS	TRUE
Kdm5c	8803.03	5737.09	7267.52	-0.613576	2.33876e-17	Dn	-0.275336	0.000242893	DN_reversed	0.0028304	TRUE					Aldh4a1	2.54315	7.90809e-10	-66	TSS	TRUE
Khdrbs1	17789.6	15363.3	23668.1	-0.2101	0.00372401		0.409906	1.26006e-09	DN_reversed	0.00871145	TRUE					Pax7	3.30216	3.82574e-21	1227	TSS	TRUE
Khsrp	11008.7	9717.82	10736.4	-0.178725	0.0183835		-0.0356845	0.723663	DN_reversed	0.0283718	FALSE					Rcc2	3.45298	1.5224e-25	-341	TSS	TRUE
Kif13a	2001.54	1422.15	2013.36	-0.486956	9.74883e-07		0.0075232	0.962546	DN_reversed	0.00124547	TRUE					Mfap2	2.14956	6.50656e-87	1481	TSS	TRUE
Kif15	2998.08	2221.28	2436.03	-0.426421	0.00026374		-0.297481	0.0131526	DN_reversed	0.0127706	FALSE					Crocc	11.8627	4.2721e-85	-150	TSS	TRUE
Kif1b	6575.58	3737.24	6987.42	-0.803402	7.16171e-15	Dn	0.0854067	0.54052	DN_reversed	1.11476e-08	TRUE					Szrd1	3.6456	2.27365e-25	574	TSS	TRUE
Kif1c	13304	9759.77	11216.7	-0.443899	4.00796e-11		-0.244249	0.000449657	DN_reversed	0.0130977	FALSE					Fbxo42	2.61581	1.6289e-14	86	TSS	TRUE
Kif20b	7274.11	2505.69	4722.92	-1.51619	3.89918e-50	Dn	-0.616389	2.14553e-09	DN_reversed	3.00281e-07	TRUE					Arhgef19	2.51954	7.00104e-36	3430	TSS	TRUE
Kif21a	4159.39	2292.38	3219.14	-0.847489	6.29491e-16	Dn	-0.366483	0.000774999	DN_reversed	0.00350376	TRUE					Gm13056	3.74164	6.86672e-18	9060	intergenic	TRUE
Kif5b	9036.56	6948.33	13334.6	-0.374526	0.00029746		0.553673	2.40219e-08	DN_reversed	0.00047573	TRUE					Epha2	2.11929	1.7649e-15	-9440	intergenic	TRUE
Kirrel	15460.5	5023.52	6363.57	-1.59863	2.08849e-55	Dn	-1.26401	1.66256e-35	DN_reversed	0.0388187	TRUE					Epha2	2.57823	8.3031e-37	1859	TSS	TRUE
Kitl	9600.71	5246.26	14930.8	-0.860792	3.2247e-18	Dn	0.628465	2.26943e-10	DN_reversed	2.08354e-09	TRUE					Hspb7	2.51272	1.18164e-33	3020	TSS	TRUE
Klc4	324.685	973.652	1003.5	1.54514	7.28536e-39	Up	1.59196	3.55222e-43	UP_reversed	0.0073007	FALSE					Zbtb17	2.2216	9.32045e-10	-84	TSS	TRUE
Klf2	301.218	632.103	231.221	1.03172	4.17471e-09	Up	-0.343139	0.0924516	UP_reversed	3.10172e-06	TRUE					Spen	2.41753	1.78484e-12	8296	gene_body	TRUE
Klf3	5887.88	2663.83	5804.77	-1.13522	4.74976e-48	Dn	-0.0207912	0.865608	DN_reversed	4.95439e-25	FALSE					Spen	4.32628	6.68722e-35	996	TSS	TRUE
Klf6	6589.32	10863.7	7867.08	0.716065	1.9831e-25	Up	0.253918	0.000490099	UP_reversed	0.00264379	TRUE					B330016D10Rik	2.10468	5.75203e-18	810	TSS	TRUE
Klhdc4	1175.88	2014.05	1566.84	0.767228	5.33522e-18	Up	0.410577	5.97048e-06	UP_reversed	0.0435474	TRUE					Fblim1	2.2691	1.08422e-24	4151	gene_body	TRUE
Klhl18	1058.82	662.162	905.789	-0.667918	1.193e-08	Dn	-0.223734	0.0750288	DN_reversed	0.013428	FALSE					AI507597	2.05892	1.22722e-29	373	TSS	TRUE
Klhl42	2959.18	1644.12	2144.9	-0.835954	1.70107e-16	Dn	-0.460892	6.45734e-06	DN_reversed	0.0380996	FALSE					Ddi2	3.71087	1.82281e-18	518	TSS	TRUE
Klhl7	2555.46	1540.92	2566.46	-0.720306	2.93269e-12	Dn	0.00267659	0.987975	DN_reversed	0.000489506	FALSE					Dnajc16	2.94326	7.65797e-34	-1009	TSS	TRUE
Klhl9	7491.68	5187.96	7077.55	-0.524613	5.24668e-08		-0.0822235	0.518265	DN_reversed	0.00735911	FALSE					Efhd2	2.25943	9.79466e-10	7419	gene_body	TRUE
Kmt2c	1929.82	1291.84	2057.18	-0.560263	0.000492695		0.0872736	0.69192	DN_reversed	0.000475077	TRUE					Efhd2	2.35802	2.83441e-16	3719	gene_body	TRUE
Kmt2e	3462	1805.18	2944.85	-0.91542	1.74454e-11	Dn	-0.229678	0.145138	DN_reversed	0.0110008	TRUE					Efhd2	3.40757	6.62677e-17	-80	TSS	TRUE
Kmt5a	9231.11	6400.55	7313.48	-0.524993	7.56738e-16		-0.334161	3.72033e-07	DN_reversed	0.000499978	FALSE					Gm13039	3.22959	3.98597e-20	-4303	gene_body	TRUE
Knl1	3851.97	1315.13	2115.44	-1.44525	6.01708e-11	Dn	-0.809267	0.00041456	DN_reversed	0.0265353	FALSE					Pdpn	2.43951	7.33999e-15	463	TSS	TRUE
Knop1	5249.66	3905.25	6233.14	-0.423812	4.72069e-07		0.24488	0.00482445	DN_reversed	2.52466e-06	FALSE					Pramef8	5.66643	3.1475e-29	73	TSS	TRUE
Kpna1	3440.79	2522.91	4698.08	-0.444039	1.52152e-06		0.443315	7.77719e-07	DN_reversed	6.21176e-06	FALSE					Dhrs3	2.33221	5.24407e-21	-777	TSS	TRUE
Kpna3	4732.03	2683.29	5089.21	-0.813512	8.17277e-21	Dn	0.102903	0.341912	DN_reversed	4.76775e-16	FALSE					Vps13d	2.36776	1.51644e-11	-595	TSS	TRUE
Kpna4	9546.82	4965.9	10117.4	-0.936524	4.28207e-38	Dn	0.0823141	0.374987	DN_reversed	2.96442e-24	TRUE					Tnfrsf1b	2.20211	1.93639e-13	269	TSS	TRUE
Kpna6	12963.4	7609.19	9471.06	-0.761716	2.43749e-20	Dn	-0.449725	8.20443e-08	DN_reversed	8.36789e-06	TRUE					Gm13034	2.10468	3.04718e-08	-1052	intergenic	TRUE
Kpnb1	71514.3	35842.7	51135.7	-0.992116	9.69167e-66	Dn	-0.481802	2.62343e-16	DN_reversed	1.36901e-11	TRUE					Fv1	4.13235	2.13151e-47	-79	TSS	TRUE
Kras	3209.9	2344.06	3664.07	-0.451205	4.415e-07		0.187071	0.0512848	DN_reversed	3.18162e-06	FALSE					Mfn2	2.87845	7.69703e-18	603	TSS	TRUE
Kremen1	1798.49	919.014	1232.4	-0.953153	2.28049e-24	Dn	-0.540283	2.46191e-09	DN_reversed	0.0173827	FALSE					Plod1	2.65189	3.16064e-11	666	TSS	TRUE
Krit1	2751.28	1767.05	2755.68	-0.63179	1.60796e-09	Dn	-0.000162285	0.999667	DN_reversed	0.0104125	FALSE					Mthfr	2.05239	2.49439e-29	1208	TSS	TRUE
Krtcap2	3935.93	6066.86	4248.24	0.615138	1.70902e-08	Up	0.110368	0.432725	UP_reversed	0.00789997	FALSE					Agtrap	2.60106	8.84371e-21	930	TSS	TRUE
Ktn1	4950.23	3615.94	4996.72	-0.448549	3.32124e-06		0.0115628	0.941779	DN_reversed	0.00594301	TRUE					Mir7022	3.99011	2.76581e-51	7695	gene_body	TRUE
Kxd1	3759.1	6948.67	4272.96	0.868493	7.06164e-12	Up	0.182944	0.234803	UP_reversed	0.000653034	TRUE					Fbxo6	2.20034	7.32982e-09	-565	TSS	TRUE
L2hgdh	1841.4	1288.18	1901.6	-0.508292	2.42694e-06		0.0412093	0.791131	DN_reversed	3.79132e-05	TRUE					Ubiad1	3.45768	1.20811e-22	-129	TSS	TRUE
L3hypdh	1279.39	837.981	905.885	-0.597547	1.73034e-08		-0.494221	1.60791e-06	DN_reversed	0.0469481	TRUE					Mtor	5.38924	5.99628e-65	-311	TSS	TRUE
L3mbtl3	4444.93	2014.39	3270.68	-1.13108	3.68685e-47	Dn	-0.44026	1.59034e-08	DN_reversed	4.13955e-07	TRUE					Srm	3.48516	1.62384e-72	2196	TSS	TRUE
Lactb	1333.68	825.485	879.81	-0.678268	1.0404e-09	Dn	-0.586447	5.87617e-08	DN_reversed	0.0336814	TRUE					Tardbp	3.69392	2.54217e-44	-781	TSS	TRUE
Lamp2	7744.19	4528.98	9702.27	-0.768747	5.78479e-24	Dn	0.322247	3.60101e-05	DN_reversed	6.88727e-10	FALSE					Casz1	2.04025	6.48862e-10	1070	TSS	TRUE
Lamtor2	1117.1	1441.1	924.828	0.35791	0.00645002		-0.263046	0.0537604	UP_reversed	0.0125692	FALSE					Pex14	3.48081	1.84068e-21	875	TSS	TRUE
Lamtor4	1095.13	1498.38	1051.9	0.447747	5.13985e-06		-0.0540397	0.697786	UP_reversed	0.000339163	FALSE					Dffa	2.36776	2.29272e-09	653	TSS	TRUE
Lamtor5	1882.59	2916.44	2524.76	0.625004	6.38274e-12	Up	0.420762	5.0187e-06	UP_reversed	0.00694955	TRUE					Apitd1	3.05836	1.86481e-19	347	TSS	TRUE
Larp1	20484.4	14052.7	17092.3	-0.54008	1.59526e-13		-0.259786	0.000707249	DN_reversed	7.93391e-06	TRUE					Pgd	4.69504	1.64413e-58	506	TSS	TRUE
Larp4	6807.08	3784.38	7757.93	-0.832678	1.7816e-13	Dn	0.184323	0.165551	DN_reversed	1.09737e-10	FALSE					Kif1b	5.52477	2.20319e-106	91	TSS	TRUE
Larp4b	4920.68	3921.09	5132.7	-0.325125	0.000225438		0.0590629	0.61324	DN_reversed	0.000572896	TRUE					Ube4b	4.0387	6.09058e-41	48	TSS	TRUE
Lats1	5099.21	4204.87	6077.36	-0.274808	0.0167986		0.248457	0.0299514	DN_reversed	0.019465	FALSE					Ctnnbip1	2.02373	1.54589e-16	1863	TSS	TRUE
Lats2	5823.98	3025.36	4173.66	-0.929044	3.65703e-16	Dn	-0.474279	5.36188e-05	DN_reversed	1.20335e-07	TRUE					Clstn1	2.37487	4.12215e-22	931	TSS	TRUE
Lbr	4138.54	1951.47	2634.35	-1.07073	5.2143e-30	Dn	-0.646985	4.28835e-12	DN_reversed	0.000515056	TRUE					Slc25a33	2.45545	1.65525e-14	-723	TSS	TRUE
Lcor	800.001	269.868	820.924	-1.32562	4.02709e-05	Dn	0.0302522	0.954398	DN_reversed	0.0168211	TRUE					Gm13073	2.04929	2.08678e-11	1713	TSS	TRUE
Ldlr	11793.8	2856.07	3467.2	-2.03215	2.07807e-169	Dn	-1.75347	9.54623e-133	DN_reversed	0.0204993	TRUE					Gm13070	2.67132	8.29104e-12	-9406	intergenic	TRUE
Ldlrad3	1535.76	882.843	1476.56	-0.790919	5.18413e-15	Dn	-0.0559518	0.689942	DN_reversed	0.00076079	TRUE					Gm13070	2.4714	3.31494e-22	-4906	gene_body	TRUE
Lfng	799.155	298.698	344.579	-1.37961	2.68686e-22	Dn	-1.17395	2.41264e-18	DN_reversed	0.00693241	FALSE					Gm13094	2.25501	6.41034e-10	3164	intergenic	TRUE
Lgals1	107662	146489	104770	0.439857	9.8258e-07		-0.0388277	0.770893	UP_reversed	0.00146425	FALSE					Eno1	2.2414	2.30719e-60	6847	TSS	TRUE
Lgals3	16741.5	47945.5	38968.7	1.49561	1.40441e-46	Up	1.20109	2.15431e-30	UP_reversed	7.36613e-09	FALSE					Rere	2.87369	5.25593e-14	-46	TSS	TRUE
Lgalsl	3420.05	2213.52	3061.36	-0.622113	5.14544e-13	Dn	-0.160677	0.0964313	DN_reversed	0.000192898	FALSE					Gm13091	3.25724	2.3751e-15	-856	gene_body	TRUE
Lgr4	3011.08	1638.48	2704.76	-0.871724	1.74453e-25	Dn	-0.154392	0.0985675	DN_reversed	4.60434e-13	TRUE					Park7	2.21354	1.59939e-14	5236	gene_body	TRUE
Lhfp	5494.44	4589.39	6312.19	-0.2585	0.00226359		0.199162	0.020164	DN_reversed	0.0049024	FALSE					Park7	4.87193	4.21639e-44	436	TSS	TRUE
Lig4	711.237	574.101	923.725	-0.306269	0.0171933		0.365773	0.00159256	DN_reversed	0.0260784	FALSE					Per3	4.30502	1.67541e-28	164	TSS	TRUE
Limd2	895.398	1269.85	987.184	0.496985	5.112e-05		0.143962	0.328989	UP_reversed	0.0280247	FALSE					Vamp3	4.05345	1.35922e-30	-147	TSS	TRUE
Lims1	7061.57	3585.51	5180.59	-0.965149	2.27135e-22	Dn	-0.44287	1.41481e-05	DN_reversed	0.0023782	TRUE					Camta1	10.5968	4.37844e-274	-31	TSS	TRUE
Lin37	394.859	788.543	456.818	0.972334	1.7387e-12	Up	0.212481	0.199646	UP_reversed	0.00906749	TRUE					Phf13	2.50486	1.21531e-24	-1942	TSS	TRUE
Lin54	2938.1	2171.82	3406.15	-0.431435	1.7526e-06		0.20906	0.0273562	DN_reversed	1.06063e-05	FALSE					Nol9	2.13261	8.31214e-24	363	TSS	TRUE
Lman1	6712.04	2392.49	2885.39	-1.47184	1.06305e-60	Dn	-1.20753	8.70015e-43	DN_reversed	0.00502025	FALSE					Tnfrsf25	2.01637	9.61433e-25	1965	TSS	TRUE
Lman2	9522.08	6446.34	6503.1	-0.557941	3.14113e-12		-0.544767	7.18339e-12	DN_reversed	0.0388547	FALSE					Acot7	2.77044	1.08482e-22	565	TSS	TRUE
Lmbrd2	1971.07	728.844	1667.03	-1.38944	4.10685e-20	Dn	-0.23814	0.177218	DN_reversed	1.52282e-06	FALSE					Acot7	3.26588	1.24332e-20	6665	gene_body	TRUE
Lmna	56801.5	69651.2	57150.1	0.292252	0.000138219		0.0088687	0.943508	UP_reversed	0.0184633	FALSE					Gpr153	2.36024	1.20484e-20	667	TSS	TRUE
Lmnb1	8269.57	4020.74	5672.7	-1.03384	3.35761e-50	Dn	-0.540251	5.13569e-15	DN_reversed	3.18316e-11	TRUE					Rpl22	3.82668	1.78901e-22	-467	TSS	TRUE
Lnpep	3443.33	1630.87	5835.45	-1.00757	5.46024e-06	Dn	0.713991	0.00167856	DN_reversed	9.66263e-12	TRUE					Kcnab2	4.54167	2.13839e-53	370	TSS	TRUE
Lnpk1	2067.14	1261.45	2705.56	-0.704199	3.49863e-14	Dn	0.381667	2.85556e-05	DN_reversed	5.14044e-10	TRUE					A430005L14Rik	4.09242	2.04464e-21	262	TSS	TRUE
Lockd	374.279	704.276	394.621	0.889523	5.58444e-12	Up	0.073077	0.700666	UP_reversed	1.044e-05	TRUE					Cep104	3.98781	2.28896e-21	5	TSS	TRUE
Lox	64645.3	7424.78	10153.5	-3.09135	8.45894e-289	Dn	-2.64448	1.50082e-214	DN_reversed	2.58743e-13	TRUE					Tprgl	15.5596	1.52371e-163	-34	TSS	TRUE
Loxl1	8986.43	3044.61	2500.47	-1.54452	7.21801e-68	Dn	-1.82333	4.44452e-96	DN_reversed	0.0346108	FALSE					Prdm16	2.08873	1.02397e-13	965	TSS	TRUE
Lpcat1	2463.58	1888.09	2218.1	-0.380079	4.41357e-06		-0.149296	0.0973185	DN_reversed	0.0120413	FALSE					Gm13111	2.41559	1.77242e-14	3223	gene_body	TRUE
Lpgat1	5697.34	3171.49	5310.91	-0.833345	8.52769e-17	Dn	-0.101421	0.434689	DN_reversed	1.22402e-09	FALSE					Fam213b	4.82837	5.62739e-28	-5662	intergenic	TRUE
Lpin3	159.36	225.262	185.936	0.470484	0.0199186		0.212183	0.347036	UP_reversed	0.0339909	FALSE					Gm20421	2.00987	2.27837e-19	-222	TSS	TRUE
Lpl	1089.68	358.878	373.664	-1.54951	2.92732e-29	Dn	-1.51512	1.57165e-30	DN_reversed	0.00264445	FALSE					Rer1	2.52098	1.17338e-31	1172	TSS	TRUE
Lrch2	1644.58	697.371	1170.01	-1.21295	1.30874e-22	Dn	-0.487948	8.8188e-05	DN_reversed	0.00218365	FALSE					Ski	2.14515	2.98444e-17	-2808	intergenic	TRUE
Lrif1	1402.42	725.38	1652.75	-0.939299	2.55551e-19	Dn	0.230297	0.0345934	DN_reversed	2.83066e-08	FALSE					Faap20	2.36776	1.51644e-11	-3766	intergenic	TRUE
Lrig1	4618.04	6176.5	5806.45	0.415678	1.78856e-06		0.326347	0.000213064	UP_reversed	0.0473446	TRUE					Gnb1	2.10468	1.33191e-11	-9661	intergenic	TRUE
Lrp12	2015.93	1546.07	2912.6	-0.380147	3.88321e-05		0.524638	1.02567e-09	DN_reversed	0.000148702	TRUE					Gnb1	2.17908	1.66237e-22	438	TSS	TRUE
Lrp6	4474.61	3074.73	4766.83	-0.534133	1.94483e-07		0.0886878	0.50714	DN_reversed	7.04122e-05	FALSE					Nadk	3.65549	5.57518e-34	1221	TSS	TRUE
Lrpprc	10750.9	6811.03	8267.71	-0.654142	9.78166e-19	Dn	-0.376874	5.55934e-07	DN_reversed	0.0156466	TRUE					Slc35e2	7.22605	2.92544e-51	483	TSS	TRUE
Lrrc40	2743.19	1728.37	2556.53	-0.659291	2.48013e-12	Dn	-0.103302	0.377006	DN_reversed	2.65901e-05	FALSE					Gm16023	3.15701	3.99904e-19	154	TSS	TRUE
Lrrc41	4637.96	2447.54	3033.17	-0.91357	3.85892e-25	Dn	-0.607521	4.14773e-12	DN_reversed	8.82691e-05	FALSE					Mib2	3.08984	2.01728e-28	-702	TSS	TRUE
Lrrc47	1889.16	1556.72	2007.23	-0.274285	0.00542647		0.0898263	0.437858	DN_reversed	0.0103084	FALSE					Ssu72	2.50286	1.22638e-13	199	TSS	TRUE
Lrrc59	31889.6	21630.9	22320.5	-0.556248	9.7458e-15		-0.511061	1.20598e-12	DN_reversed	6.07931e-05	FALSE					Gm26840	2.58301	3.09929e-17	530	TSS	TRUE
Lrrc75a	299.807	535.831	382.617	0.821717	2.47339e-09	Up	0.346227	0.0192018	UP_reversed	0.014308	FALSE					Tmem88b	2.3423	6.6061e-10	1173	gene_body	TRUE
Lrrc8b	1880.87	926.734	1380.07	-1.00544	2.03112e-20	Dn	-0.44443	4.35271e-05	DN_reversed	0.00979252	FALSE					Mrpl20	2.60579	6.65337e-17	1649	TSS	TRUE
Lrrc8c	3409.53	2509.4	3395.33	-0.436114	4.98872e-08		-0.00557526	0.965937	DN_reversed	8.94613e-06	TRUE					Ccnl2	5.73524	6.30203e-45	110	TSS	TRUE
Lrrc8d	2578.02	2126.72	2785.42	-0.274949	0.00379856		0.11224	0.294981	DN_reversed	0.00726997	FALSE					Aurkaip1	2.16658	1.03784e-08	648	TSS	TRUE
Lrrcc1	5918.51	1576.23	2687.83	-1.87444	7.57045e-57	Dn	-1.12057	8.83882e-22	DN_reversed	1.3082e-07	TRUE					Mxra8os	2.15782	7.65862e-22	-1222	TSS	TRUE
Lrrk1	2932.82	1342.3	1365.99	-1.11157	2.15535e-26	Dn	-1.09099	1.49921e-26	DN_reversed	0.0363926	TRUE					Cptp	2.01447	1.50369e-18	339	TSS	TRUE
Lsm10	767.367	1199.13	712.557	0.633391	2.05637e-07	Up	-0.103285	0.524298	UP_reversed	0.0108621	FALSE					Sdf4	3.8013	3.63399e-47	988	TSS	TRUE
Ltn1	4378.57	2397.98	3683.05	-0.856144	1.09591e-16	Dn	-0.248161	0.0278901	DN_reversed	0.00162663	TRUE					Mir200a	2.08228	3.648e-10	7684	gene_body	TRUE
Luc7l2	8075.18	6292.65	7735.9	-0.356726	9.31322e-05		-0.0622631	0.611175	DN_reversed	0.0278083	TRUE					9430015G10Rik	2.10468	3.15515e-11	-382	TSS	TRUE
Luzp1	5392.09	4277.14	6114.86	-0.328014	0.00842767		0.177491	0.192627	DN_reversed	0.00905624	TRUE					Agrn	2.00182	1.40939e-22	2587	TSS	TRUE
Ly75	5046.08	1714.63	2292.37	-1.52895	5.9344e-38	Dn	-1.12028	1.71651e-21	DN_reversed	0.0338869	TRUE					AW011738	2.22704	2.13807e-11	695	TSS	TRUE
Lypla1	3347.32	870.309	1751.13	-1.91402	7.12678e-87	Dn	-0.927859	6.60019e-24	DN_reversed	2.48237e-14	FALSE					Cdk6	2.44783	2.06379e-43	606	TSS	TRUE
Lypla2	1464.28	1874.05	1637.68	0.351357	0.00230579		0.16309	0.204434	UP_reversed	0.0360075	FALSE					Pex1	2.73608	2.07203e-22	-166	TSS	TRUE
Lysmd3	741.484	494.789	1092.02	-0.563396	0.00079663		0.535309	0.000857919	DN_reversed	0.000778127	FALSE					Ankib1	2.9255	1.97974e-26	224	TSS	TRUE
M6pr	7590.93	5986.36	7160.9	-0.340746	1.81888e-06		-0.0837168	0.335331	DN_reversed	0.00398553	TRUE					Cyp51	4.64782	2.28203e-87	945	TSS	TRUE
M6pr-ps	361.085	242.78	343.148	-0.562005	0.000358297		-0.0750471	0.713396	DN_reversed	0.0154286	FALSE					Fzd1	2.60874	6.46991e-45	1834	TSS	TRUE
Mad2l1	6380.47	4098.52	4441.18	-0.632724	5.22141e-17	Dn	-0.519015	4.38329e-12	DN_reversed	0.0427626	TRUE					Cldn12	2.90367	6.85836e-28	111	TSS	TRUE
Mad2l2	945.965	1726.69	1341.18	0.853903	5.18071e-15	Up	0.499719	7.47639e-06	UP_reversed	0.0345556	FALSE					Gtpbp10	2.66843	1.50935e-12	637	TSS	TRUE
Magea8	3124.07	2609.35	3525.95	-0.259036	0.00503236		0.171966	0.070736	DN_reversed	0.00628621	FALSE					Steap2	7.13251	7.43746e-31	477	TSS	TRUE
Magee1	895.465	375.368	471.871	-1.2255	7.18616e-19	Dn	-0.910052	5.80426e-12	DN_reversed	0.0188213	FALSE					Steap1	2.47809	2.01669e-11	-974	TSS	TRUE
Magi3	4248.37	1781.31	3304.03	-1.23194	1.77558e-28	Dn	-0.358691	0.00225349	DN_reversed	3.30291e-06	TRUE					Slc25a40	3.71241	2.23614e-33	349	TSS	TRUE
Malsu1	609.83	884.056	550.852	0.530112	0.000305241		-0.134888	0.465974	UP_reversed	0.0397628	FALSE					Abcb1b	3.20485	1.92361e-15	113	TSS	TRUE
Mamdc4	1490.35	1902.75	1503.82	0.350151	0.00169206		0.0154333	0.929589	UP_reversed	0.0228536	FALSE					Gm37153	5.69042	3.69104e-59	-59	TSS	TRUE
Man1a	2485.22	1502.23	2812.63	-0.718859	3.35404e-16	Dn	0.177891	0.0634651	DN_reversed	5.04605e-14	TRUE					Tmem243	2.3792	1.84796e-14	531	TSS	TRUE
Man1a2	6359.59	1985.79	3922.55	-1.65789	2.10104e-72	Dn	-0.691246	3.93879e-14	DN_reversed	1.05432e-13	TRUE					Dnd1-ps	2.15864	1.22283e-09	-319	TSS	TRUE
Man1c1	424.425	224.078	325.82	-0.886541	4.3075e-09	Dn	-0.367592	0.0136591	DN_reversed	0.0397668	TRUE					Phtf2	19.1926	0	23	TSS	TRUE
Man2a1	10555.9	2288.03	5880.05	-2.17146	2.4e-93	Dn	-0.832822	4.34545e-15	DN_reversed	3.65962e-06	TRUE					A630072M18Rik	5.78786	1.87129e-54	1010	gene_body	TRUE
Manea	1256.74	424.051	770.406	-1.5335	3.03366e-32	Dn	-0.699591	1.91674e-08	DN_reversed	0.0234756	TRUE					Ptpn12	2.50557	2.73005e-15	310	TSS	TRUE
Manf	7888.58	13825.8	10105.7	0.803606	1.03535e-25	Up	0.355506	8.13069e-06	UP_reversed	0.0368375	TRUE					Ccdc146	5.09553	2.29479e-34	-123	TSS	TRUE
Map1lc3b	2481.46	6866.16	6065.53	1.45082	6.07304e-55	Up	1.27566	4.71961e-43	UP_reversed	0.0140685	FALSE					Armc10	3.26588	1.24332e-20	20	TSS	TRUE
Map2k4	4701.95	3215.53	4450.95	-0.544985	4.69051e-13		-0.0784534	0.410684	DN_reversed	0.000310317	TRUE					Napepld	3.28587	4.20181e-34	-406	TSS	TRUE
Map3k10	1604.55	893.625	1178.82	-0.824385	1.50517e-12	Dn	-0.434075	0.000216231	DN_reversed	0.0160466	TRUE					Psmc2	3.9665	4.70004e-15	1416	gene_body	TRUE
Map3k3	4157.08	2993.44	4624.75	-0.467493	1.72941e-07		0.151765	0.13258	DN_reversed	2.45808e-05	TRUE					Kmt2e	4.80662	3.11326e-58	-241	TSS	TRUE
Map3k7	5642.47	3593.52	5298.79	-0.646288	2.80921e-16	Dn	-0.0912295	0.357045	DN_reversed	0.00023281	TRUE					Gm43566	4.4098	1.29299e-28	-254	TSS	TRUE
Map3k8	83.0758	263.432	253.659	1.55755	1.26637e-14	Up	1.51065	1.89486e-14	UP_reversed	0.0169401	TRUE					2700038G22Rik	3.47271	2.31413e-24	-397	TSS	TRUE
Map4k3	1680.03	1344.34	2754.87	-0.320061	0.000501617		0.705923	7.25144e-18	DN_reversed	0.00145787	FALSE					Fam126a	6.94543	3.11817e-63	-388	TSS	TRUE
Map4k4	15137.9	12593.1	18633.7	-0.264364	5.04429e-05		0.298156	2.92702e-06	DN_reversed	0.000374541	FALSE					Nupl2	2.89393	2.31881e-11	436	TSS	TRUE
Map4k5	2438.6	1576.81	2376.93	-0.622926	6.30951e-12	Dn	-0.0388724	0.768731	DN_reversed	0.00172945	FALSE					Gm9836	2.47948	1.34635e-24	7977	intergenic	TRUE
Map6	3784.87	2985.29	3036.73	-0.340132	1.34029e-05		-0.314597	4.2774e-05	DN_reversed	0.0318974	FALSE					Atg9b	2.18062	3.92527e-22	4142	gene_body	TRUE
Mapk1	13324.5	10047.7	12775.6	-0.404726	1.44983e-09		-0.0604281	0.491945	DN_reversed	2.87548e-05	TRUE					Abcb8	2.03992	1.35689e-12	-376	TSS	TRUE
Mapk11	615.165	879.604	674.965	0.508437	9.51344e-05		0.130747	0.415603	UP_reversed	0.00172788	FALSE					Fastk	2.19983	1.63704e-42	2093	TSS	TRUE
Mapk14	5996.88	3515.06	3259.12	-0.76636	4.87602e-29	Dn	-0.874146	8.32896e-39	DN_reversed	4.83395e-05	TRUE					Agap3	2.43541	4.02781e-12	322	TSS	TRUE
Mapk1ip1	245.321	441.865	246.147	0.814787	1.25498e-06	Up	0.0122591	0.965203	UP_reversed	0.00264838	TRUE					Abcf2	3.93242	8.94969e-21	366	TSS	TRUE
Mapk1ip1l	4283.97	3170	4200.15	-0.431407	5.12137e-08		-0.0292854	0.802745	DN_reversed	7.52596e-07	TRUE					Nub1	4.34661	2.74667e-30	-32	TSS	TRUE
Mapk3	2118.17	3660.62	2940.24	0.776828	5.91677e-13	Up	0.468113	2.38829e-05	UP_reversed	0.000195503	TRUE					Wdr86	2.36776	1.86143e-10	1526	gene_body	TRUE
Mapk8	1963.14	1625.41	2235.77	-0.269463	0.0027732		0.184588	0.0411922	DN_reversed	0.00637052	TRUE					Crygn	2.51392	1.8174e-13	7007	gene_body	TRUE
Mapre1	9735.59	6611.44	8518.79	-0.555317	3.68493e-14		-0.19157	0.0158478	DN_reversed	0.000105919	TRUE					Rheb	4.04991	6.44528e-37	-276	TSS	TRUE
Mapre3	698.41	968.06	645.09	0.4655	4.65811e-05		-0.107017	0.459201	UP_reversed	0.0027446	FALSE					Prkag2os1	4.15924	1.7319e-25	5830	gene_body	TRUE
March10	23.9422	77.2732	41.5917	1.37285	0.00015575	Up	0.644267	0.109846	UP_reversed	0.0434191	FALSE					Prkag2	2.04621	8.4202e-08	41	TSS	TRUE
March3	198.065	126.108	187.996	-0.587639	0.0245187		-0.0694077	0.843916	DN_reversed	0.019449	TRUE					Kmt2c	4.50167	8.61917e-50	-155	TSS	TRUE
March6	5580.85	3190.83	5096.84	-0.801293	1.24208e-26	Dn	-0.130791	0.131323	DN_reversed	2.02858e-08	FALSE					1700096K18Rik	2.51392	4.36144e-31	-513	TSS	TRUE
March7	3085	1913.7	4352.56	-0.679605	1.06753e-10	Dn	0.487607	3.00769e-06	DN_reversed	9.98201e-10	FALSE					Paxip1	2.75612	1.89311e-19	549	TSS	TRUE
Marcks	3971.5	1313.18	2639.72	-1.57349	1.35119e-52	Dn	-0.579546	1.68127e-08	DN_reversed	1.13716e-07	TRUE					Insig1	2.90241	9.84286e-32	-63	TSS	TRUE
Mars2	2870.45	1563.76	2127.95	-0.860724	1.97552e-13	Dn	-0.427595	0.000381795	DN_reversed	0.000812484	TRUE					Rbm33	5.63752	4.84269e-31	-277	TSS	TRUE
Masp1	1201.38	93.2555	106.391	-3.53869	2.1433e-102	Dn	-3.41101	9.73879e-121	DN_reversed	0.00424248	FALSE					Lmbr1	2.61801	9.71779e-17	683	TSS	TRUE
Mast2	10638.9	7315.51	8953.4	-0.536502	2.21848e-14		-0.246876	0.000760294	DN_reversed	0.000657573	FALSE					Nom1	4.53594	4.67063e-41	935	TSS	TRUE
Matr3	15810.9	9585.1	19483.7	-0.715888	2.43779e-18	Dn	0.298225	0.000521347	DN_reversed	6.74989e-17	TRUE					Mnx1	2.01698	1.70109e-07	269	TSS	TRUE
Matr3-ps2	99.5471	54.7557	107.628	-0.738239	0.0165768		0.0819928	0.840783	DN_reversed	0.035891	FALSE					Ube3c	3.40757	6.62677e-17	357	TSS	TRUE
Max	2446.45	2061.6	3212.93	-0.24515	0.0349608		0.388893	0.00023597	DN_reversed	0.0370834	TRUE					Dnajb6	2.06201	1.38445e-14	466	TSS	TRUE
Mb21d1	1732.08	1242.21	2032.64	-0.469949	8.61933e-06		0.227397	0.0392668	DN_reversed	3.11948e-05	TRUE					Tyms	2.44142	3.26018e-09	580	TSS	TRUE
Mbnl1	21592	7546.63	14083.1	-1.49991	1.38393e-63	Dn	-0.610688	1.70911e-11	DN_reversed	1.27763e-11	FALSE					Hadhb	4.07209	1.41066e-26	51	TSS	TRUE
Mbnl2	4424.52	2741.51	5244.56	-0.684573	3.46051e-13	Dn	0.241518	0.0164971	DN_reversed	0.000118807	FALSE					Selenoi	3.56626	1.32441e-30	518	TSS	TRUE
Mboat1	369.604	264.528	403.04	-0.458597	0.00467596		0.121803	0.518312	DN_reversed	0.00890112	FALSE					Cenpa	3.93652	8.38064e-29	722	TSS	TRUE
Mbtps2	2770.33	1062	1857.15	-1.36668	7.87328e-43	Dn	-0.57389	4.50366e-09	DN_reversed	0.000193946	FALSE					Tmem214	2.41419	1.45553e-11	987	TSS	TRUE
Mcfd2	6306.64	5015.99	7419.21	-0.328488	1.00176e-05		0.232764	0.00199883	DN_reversed	6.96123e-05	FALSE					Agbl5	2.67294	3.98526e-21	-35	TSS	TRUE
Mcoln1	1499.23	1931.44	1485.77	0.362566	3.84969e-05		-0.0113285	0.936112	UP_reversed	0.015439	TRUE					Ost4	2.17432	4.34509e-30	1087	TSS	TRUE
Mcph1	2246.71	1434.3	1638.76	-0.640612	1.02991e-13	Dn	-0.451774	9.11635e-08	DN_reversed	0.0325847	TRUE					Khk	2.00678	1.70718e-08	3368	gene_body	TRUE
Mcrs1	1220.94	1657.37	1420.33	0.43366	3.02822e-05		0.217298	0.051318	UP_reversed	0.0367088	FALSE					Abhd1	2.10468	2.37833e-12	733	TSS	TRUE
Mdfic	1835.06	1264.48	2245.21	-0.532002	7.24436e-09		0.286076	0.00180858	DN_reversed	0.000380254	TRUE					Preb	2.48244	5.52085e-14	1060	TSS	TRUE
Mdm4	4139.39	2673.17	3534.46	-0.623771	9.4358e-10	Dn	-0.226877	0.0417662	DN_reversed	0.0187562	TRUE					Atraid	3.15701	1.72003e-30	-21	TSS	TRUE
Mdn1	5595.4	3280.48	5285.36	-0.749343	2.30007e-07	Dn	-0.0810792	0.695862	DN_reversed	0.000549669	FALSE					Cad	2.0877	5.74975e-13	-1480	TSS	TRUE
Mdp1	647.57	1315.3	892.965	1.00532	7.00305e-20	Up	0.45485	7.20546e-05	UP_reversed	1.01347e-06	FALSE					Cad	2.01549	3.59954e-11	3519	gene_body	TRUE
Mecom	2194.23	711.644	1137.37	-1.58894	5.12667e-37	Dn	-0.93498	1.67813e-14	DN_reversed	2.71752e-05	FALSE					Gtf3c2	2.76931	4.40245e-26	-156	TSS	TRUE
Med1	7738.3	5774.47	7563.46	-0.417715	1.03846e-05		-0.03345	0.812208	DN_reversed	0.0163242	TRUE					Eif2b4	3.43262	1.55906e-32	-270	TSS	TRUE
Med13	6589.44	4126.6	8736.37	-0.66321	2.15932e-08	Dn	0.399017	0.00110594	DN_reversed	4.70739e-08	TRUE					Ppm1g	4.18012	7.91723e-43	-213	TSS	TRUE
Med13l	3704.64	2623.26	4678.8	-0.490745	6.85792e-07		0.332722	0.00086328	DN_reversed	9.68914e-07	FALSE					Gm9970	4.75657	4.12531e-39	131	TSS	TRUE
Med14	4881.38	2120.93	3116.74	-1.18593	1.09241e-31	Dn	-0.640906	2.63566e-10	DN_reversed	0.000130395	FALSE					Fndc4	2.28006	5.28053e-09	835	TSS	TRUE
Med22	5824.7	3422.83	4358.68	-0.759002	1.1797e-20	Dn	-0.41379	5.00576e-07	DN_reversed	2.68447e-05	FALSE					4930566F21Rik	6.68544	1.52114e-50	178	TSS	TRUE
Medag	3636.12	1295.28	1304.81	-1.4665	1.03468e-43	Dn	-1.45726	4.87102e-45	DN_reversed	0.0222266	FALSE					Supt7l	2.36776	2.29272e-09	72	TSS	TRUE
Megf9	2779.06	1075.95	2088.64	-1.34492	2.71416e-31	Dn	-0.408154	0.000607156	DN_reversed	5.01963e-10	TRUE					Bre	2.27649	1.48904e-13	115	TSS	TRUE
Meis3	670.402	912.924	798.311	0.43386	0.000350188		0.250726	0.0488249	UP_reversed	0.023793	FALSE					Gm10463	2.89393	2.31881e-11	-329	TSS	TRUE
Memo1	3773.67	3264.87	4652.12	-0.207078	0.038698		0.298759	0.00121974	DN_reversed	0.0237868	TRUE					Fosl2	3.68318	5.09416e-57	1598	TSS	TRUE
Mesdc1	2335.01	1587.77	1994.36	-0.540563	7.7699e-05		-0.218667	0.153609	DN_reversed	0.00435614	TRUE					Ppp1cb	3.46882	4.68983e-22	347	TSS	TRUE
Mesdc2	7261.91	2766.38	3273.38	-1.3815	1.5461e-70	Dn	-1.13968	1.7272e-50	DN_reversed	1.07082e-05	TRUE					Yes1	3.57795	6.20818e-18	-184	TSS	TRUE
Met	11780.5	2574.24	4341.7	-2.16984	2.50505e-126	Dn	-1.42611	1.81476e-57	DN_reversed	5.73483e-07	FALSE					Pisd	12.9788	3.22041e-54	-254	TSS	TRUE
Metap1	4784.47	3685	4026.66	-0.374994	2.66548e-06		-0.247537	0.00242028	DN_reversed	0.0102486	TRUE					Prr14l	2.41648	1.45372e-09	155	TSS	TRUE
Metap1d	1186.64	1414.71	1045.93	0.250446	0.0147294		-0.181652	0.0859817	UP_reversed	0.038017	FALSE					Depdc5	7.9677	2.74478e-29	-21	TSS	TRUE
Metap2	14000.6	9183.84	12062.1	-0.604725	6.45341e-19	Dn	-0.213863	0.00319399	DN_reversed	4.92479e-10	TRUE					Ywhah	2.04555	8.99001e-17	-2116	TSS	TRUE
Mettl17	497.376	1071.83	728.295	1.08353	2.81134e-19	Up	0.541374	1.38654e-05	UP_reversed	0.0166321	TRUE					Ctbp1	2.06709	1.56583e-11	1193	TSS	TRUE
Mettl26	827.817	1043.03	720.218	0.331629	0.00884343		-0.19174	0.161134	UP_reversed	0.02336	FALSE					Maea	5.33685	2.33656e-54	390	TSS	TRUE
Mex3c	3658.29	2447.65	7044.97	-0.571175	3.62197e-12		0.937801	1.16964e-33	DN_reversed	1.48961e-10	TRUE					Uvssa	3.00668	2.70692e-20	403	TSS	TRUE
Mex3d	3242.88	1835.52	3424.83	-0.802613	1.737e-10	Dn	0.0798387	0.649868	DN_reversed	0.000151225	FALSE					Gm9903	2.90646	2.51205e-32	374	TSS	TRUE
Mfap3l	949.143	676.96	1202	-0.479899	2.73433e-05		0.332349	0.00264584	DN_reversed	0.000103217	TRUE					Slbp	6.1971	3.68663e-69	-155	TSS	TRUE
Mfhas1	3091.09	2335.35	3315.65	-0.399551	5.42331e-07		0.102015	0.275625	DN_reversed	0.0378821	FALSE					Tmem129	2.39759	3.08756e-29	-1184	TSS	TRUE
Mfn1	3171.51	2318.98	2903.14	-0.448265	1.91099e-06		-0.127202	0.248588	DN_reversed	0.0240454	TRUE					Letm1	2.77817	1.61339e-12	616	TSS	TRUE
Mfn2	5166.86	2527	2700.18	-1.02362	2.52333e-43	Dn	-0.930087	9.86854e-38	DN_reversed	0.0212047	TRUE					Whsc1	2.21906	5.94193e-12	-525	TSS	TRUE
Mfsd10	2456.7	3284.7	2379.01	0.41287	8.83103e-05		-0.0436251	0.776144	UP_reversed	0.0329763	FALSE					Nelfa	3.02946	1.4173e-19	512	TSS	TRUE
Mfsd12	945.718	496.247	552.431	-0.909127	3.97284e-14	Dn	-0.758646	4.34198e-11	DN_reversed	0.0485452	FALSE					Gm1673	2.05024	1.35661e-11	66	TSS	TRUE
Mfsd14a	2786.36	1911.14	3116.79	-0.539476	2.6996e-11		0.159754	0.0697999	DN_reversed	3.10545e-08	FALSE					Nat8l	2.71854	2.30999e-16	-584	TSS	TRUE
Mfsd14b	2854.14	1360.1	3167.48	-1.06056	4.72334e-36	Dn	0.147112	0.119205	DN_reversed	2.63014e-17	FALSE					Haus3	8.4187	4.83786e-62	-152	TSS	TRUE
Mfsd4a	850.89	570.912	1164.79	-0.554293	0.00162549		0.433328	0.0129526	DN_reversed	0.00191983	FALSE					Rnf4	4.81444	5.10813e-63	310	TSS	TRUE
Mfsd6	1187.47	270.941	452.825	-2.07401	1.83257e-68	Dn	-1.37398	3.30604e-39	DN_reversed	0.00301372	FALSE					Fam193a	4.53821	1.63584e-23	166	TSS	TRUE
Mfsd9	280.464	118.633	267.252	-1.17579	1.30138e-09	Dn	-0.0645925	0.805964	DN_reversed	0.00109938	TRUE					Tnip2	2.3775	1.21043e-16	190	TSS	TRUE
Mgat2	4772.26	2114.45	3759.57	-1.16147	2.88587e-52	Dn	-0.341438	9.04459e-06	DN_reversed	3.28382e-17	TRUE					Sh3bp2	2.02049	8.5229e-10	-5246	intergenic	TRUE
Mgat4b	6072.5	8025.84	5934.26	0.40037	5.56584e-07		-0.0315558	0.791533	UP_reversed	0.0239166	FALSE					Nop14	2.37683	9.76636e-18	347	TSS	TRUE
Mgst2	220.825	542.596	538.753	1.26621	1.23097e-16	Up	1.26215	2.86142e-17	UP_reversed	0.00479704	FALSE					Trmt44	2.14978	9.32154e-16	-1230	TSS	TRUE
Mgst3	845.418	1126.31	965.065	0.403705	0.00348146		0.191373	0.213156	UP_reversed	0.00713893	FALSE					Gm15650	2.02373	4.71786e-08	3944	gene_body	TRUE
Mia3_v2	524.47	115.662	358.799	-1.99115	3.07076e-18	Dn	-0.522235	0.0274811	DN_reversed	0.000379085	TRUE					Afap1	2.22325	1.26683e-17	-319	TSS	TRUE
Mib1	6268.12	3071.99	5663.57	-1.01602	1.9995e-23	Dn	-0.145789	0.238873	DN_reversed	3.22843e-09	FALSE					Grpel1	8.31848	2.34696e-90	101	TSS	TRUE
Mib2	573.627	790.097	677.345	0.461526	0.000361939		0.239764	0.0833317	UP_reversed	0.00100704	TRUE					Tbc1d14	2.29532	5.54104e-36	5364	gene_body	TRUE
Mical2	8951.59	5326.47	8001.43	-0.740165	1.52346e-14	Dn	-0.160697	0.155767	DN_reversed	4.24309e-07	TRUE					Mrfap1	3.71826	3.28011e-28	171	TSS	TRUE
Mid2	2289.75	1372.75	3078.37	-0.724379	5.93031e-11	Dn	0.419098	0.000157176	DN_reversed	2.23927e-07	TRUE					Wfs1	3.60801	8.59647e-77	2404	TSS	TRUE
Mien1	566.743	1171.67	797.138	1.02593	2.3594e-18	Up	0.482219	7.72617e-05	UP_reversed	0.000537511	FALSE					Evc2	2.83933	6.17125e-26	-899	TSS	TRUE
Mier1	5970.56	3270.93	6568.09	-0.856919	1.8402e-17	Dn	0.134512	0.27629	DN_reversed	1.13246e-08	FALSE					Msx1	2.41268	1.44929e-13	-3317	intergenic	TRUE
Mif	9335.26	13367.8	8130.8	0.507355	0.00012561		-0.194195	0.20351	UP_reversed	0.000298123	FALSE					Stx18	2.76931	7.14594e-10	557	gene_body	TRUE
Minpp1	3358.15	1761.31	2193.86	-0.922407	4.56471e-30	Dn	-0.606869	1.79304e-14	DN_reversed	0.0132883	TRUE					Lyar	2.61861	1.76039e-17	29	TSS	TRUE
Mir125b-1	132.99	33.8408	70.496	-1.53588	5.39524e-05	Dn	-0.761046	0.0574236	DN_reversed	0.0417924	FALSE					Rab28	4.0966	2.38053e-32	356	TSS	TRUE
Mir24-2	483.775	770.5	503.381	0.655599	1.25812e-06	Up	0.0613364	0.756633	UP_reversed	0.00664711	FALSE					Nkx3-2	2.10468	8.66859e-12	2000	gene_body	TRUE
Mir29b-2	14.965	36.1313	24.8399	1.00143	0.0126997		0.577074	0.182249	UP_reversed	0.0252496	FALSE					Bod1l	2.30776	4.31259e-16	214	TSS	TRUE
Mir5125	111.953	343.51	124.53	1.52512	3.30971e-13	Up	0.142781	0.640996	UP_reversed	0.000688188	FALSE					Cpeb2	4.78062	1.37006e-54	429	TSS	TRUE
Mir682	5981.51	11751.2	8880.52	0.959396	6.41509e-19	Up	0.562127	3.91809e-07	UP_reversed	0.00288923	FALSE					Gm43182	2.94176	8.72913e-24	-743	TSS	TRUE
Mir7067	7955.44	16418.2	11110.6	1.02007	5.85655e-14	Up	0.470804	0.00104449	UP_reversed	0.00551133	FALSE					Qdpr	2.00138	2.80352e-27	2235	TSS	TRUE
Mir7079	4807.25	8287.11	5876.69	0.773095	4.40088e-11	Up	0.286442	0.0264731	UP_reversed	0.0268989	FALSE					Ncapg	5.05122	8.99042e-61	280	TSS	TRUE
Mis18bp1	2077.22	1112.88	1816.11	-0.878435	1.09359e-10	Dn	-0.193508	0.229456	DN_reversed	0.000834132	TRUE					Lcorl	3.60133	1.24007e-38	614	TSS	TRUE
Mkl2	1794.66	1047.94	1425.65	-0.765811	2.75642e-10	Dn	-0.329072	0.00958401	DN_reversed	0.0115107	FALSE					Slit2	3.15701	2.6951e-53	1561	TSS	TRUE
Mks1	84.379	154.787	72.2253	0.785848	0.00328111	Up	-0.215626	0.528208	UP_reversed	0.00697808	FALSE					Gm43177	2.6127	2.72254e-12	-2012	intergenic	TRUE
Mlec	20705.5	7201.4	7922.43	-1.51397	6.68076e-106	Dn	-1.37739	1.4269e-89	DN_reversed	7.40448e-05	TRUE					Dhx15	2.77116	1.39848e-14	213	TSS	TRUE
Mlf1	339.678	1623.97	983.245	2.21475	2.0378e-87	Up	1.50406	7.61838e-41	UP_reversed	5.96993e-05	FALSE					Pi4k2b	2.16481	6.76168e-09	525	TSS	TRUE
Mmgt1	3949	2249.77	3968.09	-0.80404	2.42069e-18	Dn	0.00442954	0.977015	DN_reversed	2.54786e-10	FALSE					Anapc4	2.98162	7.45285e-33	487	TSS	TRUE
Mmp14	15078.4	2201.8	3386.72	-2.75623	0	Dn	-2.13927	1.69097e-200	DN_reversed	5.0592e-06	FALSE					Tbc1d19	3.21548	4.70249e-13	172	TSS	TRUE
Mmp9	26.5017	125.264	203.104	2.03167	5.35876e-15	Up	2.68377	9.17585e-28	UP_reversed	1.30461e-05	FALSE					Nwd2	2.23959	1.17304e-10	791	TSS	TRUE
Mn1	1604.95	1252.59	861.702	-0.348316	0.00296594		-0.880071	3.87437e-16	DN_reversed	0.0253393	FALSE					Rell1	3.07809	9.40006e-47	-503	TSS	TRUE
Mob1a	15621.2	10596.7	16346.2	-0.555115	7.45543e-12		0.0644566	0.559298	DN_reversed	7.34569e-07	TRUE					Pgm1	2.07402	5.11753e-20	1349	TSS	TRUE
Mob1b	5125.58	2922.34	7249.14	-0.797607	4.72515e-12	Dn	0.490325	2.86124e-05	DN_reversed	3.6957e-10	TRUE					Gm43627	2.19165	1.27793e-27	-1150	TSS	TRUE
Mob3b	122.611	35.517	64.3935	-1.51306	5.15464e-07	Dn	-0.855158	0.00313114	DN_reversed	0.0180782	TRUE					Rfc1	2.26352	2.73344e-14	-1330	TSS	TRUE
Mok	71.8359	197.912	109.592	1.35842	1.36705e-08	Up	0.587464	0.0243297	UP_reversed	0.0151386	TRUE					Rpl9	2.33018	2.8549e-16	1043	TSS	TRUE
Mon1b	1205.78	970.881	1511.01	-0.312152	0.00821674		0.319019	0.00422629	DN_reversed	0.0127079	TRUE					Ugdh	2.39498	1.58441e-34	-1351	TSS	TRUE
Mon2	6154.98	4075.25	6050.84	-0.590644	4.7178e-13		-0.0249472	0.843758	DN_reversed	0.000743718	TRUE					Pds5a	11.8388	3.79888e-32	1167	gene_body	TRUE
Morc3	6002.21	3543.22	4421.9	-0.751966	4.27395e-16	Dn	-0.43789	3.18001e-06	DN_reversed	0.00271362	TRUE					N4bp2os	4.31821	3.25231e-37	-734	TSS	TRUE
Morc4	5749.12	4013.45	5329.42	-0.513218	3.23227e-08		-0.109574	0.338049	DN_reversed	0.000271453	TRUE					Gm42670	2.88641	1.96236e-18	-238	TSS	TRUE
Morf4l2	20875.5	14574.1	18322.8	-0.515762	1.42625e-15		-0.187429	0.00700787	DN_reversed	0.000183746	FALSE					Slc30a9	3.24987	1.28388e-23	844	TSS	TRUE
Mospd2	8220.66	4767.43	8445.11	-0.776738	1.47032e-15	Dn	0.0372687	0.802028	DN_reversed	4.51502e-06	FALSE					1700025A08Rik	2.33221	2.3364e-11	25	TSS	TRUE
Mpdu1	1781.48	2890.22	2372.43	0.688022	1.31278e-11	Up	0.409815	8.8188e-05	UP_reversed	0.0383624	FALSE					Atp10d	2.75883	2.20755e-17	-729	TSS	TRUE
Mpdz	14689.3	5233.37	7725.35	-1.46782	1.94912e-46	Dn	-0.915043	6.76747e-19	DN_reversed	1.04816e-07	FALSE					Corin	2.4993	1.5032e-14	-127	TSS	TRUE
Mplkip	767.35	584.766	848.29	-0.375418	0.00479796		0.148174	0.312688	DN_reversed	0.00849457	FALSE					Nfxl1	2.88641	1.96236e-18	383	TSS	TRUE
Mpp7	935.752	647.023	1050.69	-0.528701	5.70999e-06		0.164326	0.200585	DN_reversed	0.0145946	TRUE					Zar1	2.44414	4.92968e-11	553	TSS	TRUE
Mprip	27394.7	17265.9	19774.2	-0.662441	1.99018e-26	Dn	-0.467869	8.52621e-14	DN_reversed	0.00740918	FALSE					Nipal1	2.58073	1.70744e-16	-595	TSS	TRUE
Mpst	1250.72	1922.91	1767.11	0.61329	2.43908e-09	Up	0.495477	1.40457e-06	UP_reversed	0.0157043	FALSE					Gm43499	2.48469	4.52043e-13	-5526	gene_body	TRUE
Mpzl1	4523.1	5645.8	5406.46	0.318304	5.97021e-06		0.255751	0.000296936	UP_reversed	0.00640927	TRUE					Gm9870	2.50512	3.12195e-38	-58	TSS	TRUE
Mre11a	3532.61	2689.68	3270.88	-0.390087	1.3624e-05		-0.111844	0.291306	DN_reversed	0.0384822	TRUE					Fryl	10.4482	1.04273e-261	418	TSS	TRUE
Mrfap1	10614.8	7671.89	9047.26	-0.462063	1.86387e-06		-0.227084	0.0295361	DN_reversed	0.000138815	TRUE					Ociad1	2.55192	2.38916e-15	7	TSS	TRUE
Mrip-ps	2347.25	663.631	1326.3	-1.79205	4.2334e-56	Dn	-0.814708	8.06915e-14	DN_reversed	1.3898e-09	FALSE					Usp46	2.39168	2.68758e-20	619	TSS	TRUE
Mrpl11	2329.43	2801.12	2195.7	0.265183	0.00582388		-0.0830101	0.47975	UP_reversed	0.0313223	FALSE					Dancr	2.74215	4.88213e-45	-1560	TSS	TRUE
Mrpl13	3539.6	5268.96	4178.8	0.56685	6.49738e-09		0.237554	0.0254144	UP_reversed	0.0435474	FALSE					Scfd2	2.0321	2.75203e-11	748	TSS	TRUE
Mrpl14	1498.47	1997.61	1399.37	0.406611	0.00332266		-0.0928785	0.60744	UP_reversed	0.0116429	FALSE					Fip1l1	2.73107	5.14599e-19	-349	TSS	TRUE
Mrpl23-ps1	361.514	594.206	394.6	0.697253	3.35763e-07	Up	0.125639	0.478041	UP_reversed	0.000653034	FALSE					Pdgfra	2.33647	2.03063e-61	-1506	TSS	TRUE
Mrpl27	1130.79	1868.23	1403.7	0.715007	5.18679e-13	Up	0.310952	0.00298155	UP_reversed	0.0197962	FALSE					Clock	3.39464	6.80347e-24	291	TSS	TRUE
Mrpl30	3155.66	5018.51	3364.81	0.662766	9.20734e-14	Up	0.0929459	0.422388	UP_reversed	0.000656851	FALSE					Exoc1	4.1284	4.41388e-45	488	TSS	TRUE
Mrpl32	1706.99	2591.16	1991.74	0.597124	3.23848e-11		0.220442	0.0246289	UP_reversed	0.0123162	FALSE					Aasdh	2.30649	4.21188e-20	-1373	TSS	TRUE
Mrpl33	2987.3	3653.81	2345.35	0.289206	0.00139076		-0.343193	0.000100996	UP_reversed	0.00537575	FALSE					Ppat	3.97311	7.57856e-52	-228	TSS	TRUE
Mrpl35	2466.46	4277.61	3129.48	0.78497	6.83849e-21	Up	0.339821	0.000101173	UP_reversed	0.0291191	FALSE					Srp72	2.15362	2.19432e-10	616	TSS	TRUE
Mrpl38	3453.74	4758.33	3295.8	0.459761	6.67429e-08		-0.0649816	0.574112	UP_reversed	0.0120799	FALSE					Rest	2.67543	1.12446e-24	508	TSS	TRUE
Mrpl4	1947.55	2344.16	1738.34	0.266685	0.00896961		-0.158587	0.148201	UP_reversed	0.0257591	TRUE					Igfbp7	3.19209	3.19787e-20	-159	TSS	TRUE
Mrpl45	2633.32	4867.85	4131.72	0.879428	6.40471e-30	Up	0.645623	8.31137e-17	UP_reversed	0.0481581	TRUE					Adgrl3	2.53689	1.78008e-20	728	TSS	TRUE
Mrpl52	2335.66	2968.55	1935.24	0.345133	0.000267613		-0.265189	0.00625527	UP_reversed	0.00161945	TRUE					Cenpc1	2.5418	1.30219e-23	-317	TSS	TRUE
Mrpl53	1560.02	2769.44	2081.15	0.81879	7.93342e-17	Up	0.413666	4.74792e-05	UP_reversed	0.0201157	TRUE					Uba6	5.42359	3.69467e-52	-197	TSS	TRUE
Mrpl54	2700.79	4225.94	2561.11	0.6382	3.38046e-09	Up	-0.0717312	0.637366	UP_reversed	0.000499978	FALSE					Utp3	2.45545	2.01803e-15	-262	TSS	TRUE
Mrps14	1726.6	2073.32	1521.94	0.26294	0.00888829		-0.180144	0.0862045	UP_reversed	0.0206568	TRUE					Mob1b	2.42038	3.81821e-22	844	TSS	TRUE
Mrps16	1823.47	2220.33	1241.46	0.282018	0.00335293		-0.546683	1.58661e-09	UP_reversed	0.0125443	TRUE					Slc4a4	2.10468	4.98128e-17	-818	TSS	TRUE
Mrps17	3952.82	5183.2	3582.09	0.38815	6.89496e-08		-0.141566	0.079325	UP_reversed	0.00429218	FALSE					Ankrd17	3.54359	1.91901e-40	476	TSS	TRUE
Mrps18c	1627.89	2665.45	1937.08	0.703246	1.42581e-11	Up	0.248359	0.0301978	UP_reversed	0.0207622	FALSE					Mthfd2l	2.67469	4.55158e-11	219	TSS	TRUE
Mrps21	1853	2518.02	1443.6	0.435632	0.000240889		-0.349127	0.0040179	UP_reversed	0.000866509	FALSE					Rchy1	2.2652	9.49073e-16	1367	TSS	TRUE
Msln	3035.65	4325.92	3567.62	0.507493	5.50939e-10		0.232869	0.00743702	UP_reversed	6.44301e-05	FALSE					Cdkl2	3.38251	1.7587e-31	241	TSS	TRUE
Msn	28055.9	17441.9	19800.5	-0.681976	7.89323e-26	Dn	-0.5003	1.80396e-14	DN_reversed	1.87751e-11	FALSE					G3bp2	2.06258	3.84748e-19	-1281	TSS	TRUE
Msrb3	3916.36	1358.32	1754.68	-1.50099	9.91818e-45	Dn	-1.14493	9.12118e-28	DN_reversed	0.00190495	FALSE					Naaa	2.10468	7.45749e-11	469	TSS	TRUE
Mtap	24135.1	13326.1	14576.7	-0.851908	3.04394e-36	Dn	-0.72336	1.03811e-26	DN_reversed	0.00148559	FALSE					Sdad1	2.02575	3.07553e-08	-676	TSS	TRUE
Mtch2	6718.25	7940.84	6121.94	0.238742	0.0112743		-0.132092	0.201365	UP_reversed	0.0350991	TRUE					Nup54	3.49648	1.73017e-25	218	TSS	TRUE
Mtdh	12666.1	6557.37	13204.3	-0.94338	9.10044e-42	Dn	0.0595838	0.529983	DN_reversed	5.398e-28	TRUE					Scarb2	2.31514	4.18391e-22	1136	TSS	TRUE
Mtf2	2371.91	1522.66	3217.67	-0.633481	1.11142e-10	Dn	0.431562	7.8222e-06	DN_reversed	1.59348e-09	TRUE					Gm43173	3.09855	1.30608e-32	650	TSS	TRUE
Mthfd2l	1026.3	479.07	635.71	-1.07678	4.85745e-21	Dn	-0.678722	4.22472e-10	DN_reversed	8.71978e-05	TRUE					Ccni	2.53009	2.44483e-17	594	TSS	TRUE
Mtmr10	3166.55	1911.76	3002.16	-0.721417	7.72762e-16	Dn	-0.0782743	0.50401	DN_reversed	5.82304e-06	FALSE					Ccng2	4.18166	3.77805e-45	742	TSS	TRUE
Mtmr11	704.563	887.413	1077.45	0.327463	0.00524712		0.603193	1.185e-08	UP_reversed	0.0140814	FALSE					Cnot6l	2.05024	1.35661e-11	-310	TSS	TRUE
Mtmr12	1955.07	1141.42	2056.34	-0.765556	2.98665e-16	Dn	0.0704693	0.567235	DN_reversed	1.26352e-06	FALSE					Gm9484	2.8647	1.42567e-18	463	TSS	TRUE
Mtmr2	4483.59	3506.39	4536.29	-0.350566	5.98307e-05		0.0159884	0.906309	DN_reversed	0.00112391	TRUE					Paqr3	4.59202	2.35425e-32	95	TSS	TRUE
mt-Nd2	107169	75110.8	179903	-0.505474	2.60623e-06		0.736738	2.29799e-12	DN_reversed	4.19221e-06	FALSE					Antxr2	3.02123	2.2184e-18	-38	TSS	TRUE
mt-Nd5	88600.5	53568.6	114846	-0.717746	1.42261e-14	Dn	0.370044	0.000142118	DN_reversed	2.16093e-09	FALSE					4930524J08Rik	2.65532	1.72683e-34	738	TSS	TRUE
Mtpn	14839.8	6377.85	12087.5	-1.20775	1.43328e-49	Dn	-0.294042	0.000687521	DN_reversed	2.49191e-14	TRUE					Enoph1	2.77314	4.27457e-70	1714	TSS	TRUE
mt-Rnr1	4913.39	76194.9	32905.2	3.88067	3.69457e-246	Up	2.69131	1.99895e-118	UP_reversed	1.93284e-64	FALSE					Cops4	2.42622	7.04947e-23	-109	TSS	TRUE
mt-Rnr2	10495	153782	62725.3	3.8109	2.29852e-275	Up	2.53739	4.21995e-122	UP_reversed	8.66041e-50	FALSE					Gm29707	2.00775	9.72971e-14	981	TSS	TRUE
mt-Tc	117.501	42.5554	255.42	-1.29784	1.63722e-07	Dn	1.06279	8.58056e-08	DN_reversed	4.49727e-06	FALSE					Aff1	2.96568	7.14037e-30	625	TSS	TRUE
mt-Tl2	131.754	16.3228	180.016	-1.29181	0.00667596	Dn	0.269555	0.671478	DN_reversed	0.0211693	FALSE					Pkd2	3.00226	1.07131e-19	249	TSS	TRUE
Mum1l1	2444.12	1494.76	1898.95	-0.692175	1.21236e-06	Dn	-0.358744	0.0172674	DN_reversed	0.00284229	FALSE					Gm24097	6.08852	1.3215e-35	-2251	intergenic	TRUE
Mvp	4411.39	8024.55	5422.38	0.85548	3.16843e-26	Up	0.29616	0.000556401	UP_reversed	0.000453909	FALSE					Lrrc8c	2.00678	2.64342e-15	311	TSS	TRUE
Mxd1	407.173	2595.17	1879.48	2.63423	6.33806e-125	Up	2.17453	4.58558e-86	UP_reversed	6.92753e-05	FALSE					Zfp326	3.02903	1.0463e-41	-368	TSS	TRUE
Mybbp1a	49191.6	30540.8	30602.9	-0.684034	1.64503e-27	Dn	-0.681274	1.86431e-27	DN_reversed	0.00519125	FALSE					Zfp644	2.62011	1.04138e-19	770	TSS	TRUE
Mybl2	3064.77	1632.57	1748.28	-0.897514	3.98956e-21	Dn	-0.800751	9.03733e-18	DN_reversed	0.00509085	FALSE					Gfi1	2.16091	1.73154e-28	2004	TSS	TRUE
Myc	5176.32	15030.7	10709.5	1.52219	1.2207e-66	Up	1.03861	1.45786e-31	UP_reversed	0.0403771	TRUE					Gm43592	2.7295	5.04943e-28	-574	TSS	TRUE
Mycbp	1432.34	2345.8	1524.63	0.699571	9.86588e-15	Up	0.0855136	0.476933	UP_reversed	0.0168211	TRUE					Snord21	2.57715	6.91894e-19	-302	TSS	TRUE
Mycbp2	2605.08	1439.57	2020.43	-0.8336	1.82194e-09	Dn	-0.360495	0.0147089	DN_reversed	0.00864101	FALSE					Fam69a	2.01236	8.47574e-11	884	TSS	TRUE
Myef2	2610.19	1511.83	1860.76	-0.782042	8.86039e-15	Dn	-0.484846	1.50059e-06	DN_reversed	0.00906749	TRUE					Mtf2	2.92316	4.65452e-15	157	TSS	TRUE
Myeov2	2120.53	2604.29	1721.03	0.292532	0.0129781		-0.292599	0.0120356	UP_reversed	0.021994	FALSE					Tmed5	4.07501	1.56825e-52	-135	TSS	TRUE
Myg1	6920.77	10825.2	8356.14	0.639208	1.2024e-13	Up	0.269967	0.0033441	UP_reversed	0.00407678	FALSE					Dr1	2.07179	5.01735e-13	1002	TSS	TRUE
Myh10	15160.3	7107.49	9652.86	-1.0792	2.19795e-28	Dn	-0.643788	7.77719e-11	DN_reversed	0.00164921	TRUE					Gm43081	2.28006	6.53102e-12	-251	TSS	TRUE
Myo10	13366.6	5691.68	10833.1	-1.22273	1.20561e-62	Dn	-0.30143	8.06611e-05	DN_reversed	7.63197e-18	TRUE					Gm42517	2.00201	4.01752e-08	346	TSS	TRUE
Myo1c	23067	12758.3	14078.6	-0.849893	8.67424e-40	Dn	-0.708415	2.59845e-28	DN_reversed	1.08565e-05	FALSE					Pcgf3	2.31195	1.8499e-18	967	TSS	TRUE
Myo5a	8712.71	4693.41	7174.98	-0.879055	9.95193e-17	Dn	-0.277056	0.0164068	DN_reversed	0.000630849	TRUE					Gak	3.26976	2.72769e-38	538	TSS	TRUE
Myo9a	2865.54	1344.52	2390.28	-1.06772	8.40624e-18	Dn	-0.258754	0.0615884	DN_reversed	0.00146729	FALSE					Fgfrl1	2.09077	2.70029e-43	2931	TSS	TRUE
Mysm1	4216.32	2903.63	3746.11	-0.52845	4.40695e-05		-0.169043	0.267741	DN_reversed	0.0413215	FALSE					Gm8493	3.51374	2.01452e-139	-1744	TSS	TRUE
Mzt1	1452.07	791.208	1534.5	-0.8659	3.44691e-17	Dn	0.0752189	0.574112	DN_reversed	1.48708e-07	FALSE					4930522L14Rik	2.38909	4.25475e-12	-703	TSS	TRUE
N4bp1	4019.05	2942.55	4147.97	-0.444978	4.06966e-08		0.0445843	0.697242	DN_reversed	0.000510279	TRUE					Gm26808	3.84855	4.34562e-35	-119	TSS	TRUE
N4bp2	1105.7	814.306	1321.34	-0.433442	0.00160048		0.249229	0.0803139	DN_reversed	0.00276078	FALSE					Zfp932	2.89889	2.69558e-27	278	TSS	TRUE
Naa15	17051.5	8281.83	17198.2	-1.03289	4.84965e-37	Dn	0.0116831	0.932427	DN_reversed	2.98747e-18	TRUE					Plcxd1	2.03507	1.39099e-44	3540	TSS	TRUE
Naa16	1763.48	1352.02	1627.12	-0.376092	5.7303e-05		-0.11574	0.282053	DN_reversed	0.000386003	FALSE					Chfr	4.38474	1.58776e-24	150	TSS	TRUE
Naa25	5438.99	3324.74	4679.24	-0.701766	6.08492e-15	Dn	-0.216367	0.0276542	DN_reversed	3.93766e-05	FALSE					Gm15787	2.00678	2.64342e-15	1003	TSS	TRUE
Naa30	1998.28	1278.53	2498.21	-0.636934	2.74328e-11	Dn	0.318401	0.000881524	DN_reversed	7.31479e-10	TRUE					Pxmp2	3.47806	2.26815e-46	585	TSS	TRUE
Naa40	3893.4	3139.82	3779.84	-0.306996	5.70427e-05		-0.0418622	0.689942	DN_reversed	0.000327724	FALSE					Gm26711	2.51203	5.31989e-32	-8035	gene_body	TRUE
Naa50	16161.4	9645.16	18362.1	-0.739617	2.33231e-25	Dn	0.182538	0.019557	DN_reversed	6.9007e-22	TRUE					Chek2	2.02373	1.54589e-16	516	TSS	TRUE
Nab1	3178.58	2249.3	4287.33	-0.493227	2.02523e-08		0.426261	6.60639e-07	DN_reversed	2.32965e-07	FALSE					Gm42778	2.01935	1.10556e-07	1234	gene_body	TRUE
Nacc1	8419.79	4978.23	5951.91	-0.753266	3.37138e-27	Dn	-0.497006	9.44424e-13	DN_reversed	0.00697791	FALSE					Pitpnb	2.53799	3.99477e-13	736	TSS	TRUE
Nadk2	3137.63	1502.22	2420.98	-1.04257	1.25775e-21	Dn	-0.367879	0.00118808	DN_reversed	8.38822e-09	FALSE					Gm43119	2.72332	2.78389e-69	-2689	TSS	TRUE
Naf1	1692.17	1430.41	2056.35	-0.235471	0.0269119		0.279392	0.00469402	DN_reversed	0.0340046	FALSE					Gm42491	2.06083	2.1521e-18	-3137	intergenic	TRUE
Naga	826.924	2158.69	1638.16	1.36422	5.91985e-39	Up	0.973603	1.3946e-20	UP_reversed	9.42515e-06	FALSE					Tpst2	6.69988	3.37061e-88	-191	TSS	TRUE
Nampt	5812.37	4372.82	5225.06	-0.407226	2.37079e-06		-0.15248	0.11483	DN_reversed	0.0396988	FALSE					Ficd	2.20625	1.51613e-58	-803	TSS	TRUE
Nap1l1	25755.6	20032.1	24165.8	-0.360042	2.61723e-06		-0.0910822	0.332659	DN_reversed	8.59111e-05	FALSE					Coro1c	2.4473	1.17472e-40	-242	TSS	TRUE
Napsa	6.18634	21.5737	33.4079	1.14265	0.00980204	Up	1.64989	4.95658e-05	UP_reversed	0.0098309	FALSE					Coro1c	2.23301	5.01188e-11	-6342	intergenic	TRUE
Narf	2368.21	3384.08	2521.75	0.509459	3.46428e-08		0.0897047	0.452506	UP_reversed	0.0132435	FALSE					Trpv4	2.0389	8.90309e-18	-8279	intergenic	TRUE
Nat9	337.488	473.512	323.665	0.469758	0.00242007		-0.0605204	0.781186	UP_reversed	0.00594602	FALSE					Git2	2.19237	3.62009e-35	-405	TSS	TRUE
Natd1	1110.79	1970.46	1716.31	0.820298	2.32445e-17	Up	0.622246	1.19054e-10	UP_reversed	0.0181533	FALSE					Mlec	2.25501	9.90447e-58	-21	TSS	TRUE
Naxd	1055.93	1616.9	1181.62	0.604689	1.72599e-07	Up	0.16113	0.242986	UP_reversed	0.0374723	TRUE					Cabp1	2.04779	5.48759e-08	1680	gene_body	TRUE
Ncam1	3193.98	1353.56	1361.77	-1.22646	1.09001e-48	Dn	-1.22121	1.42863e-51	DN_reversed	0.0172953	TRUE					Rnf10	2.33853	6.59196e-16	-302	TSS	TRUE
Ncapg	6285.45	2905.32	4203.65	-1.1005	3.05574e-32	Dn	-0.57586	7.91125e-10	DN_reversed	0.00091224	TRUE					Dynll1	3.60801	3.32679e-65	1198	TSS	TRUE
Ncapg2	5718.48	3502	7920.15	-0.697403	9.27082e-11	Dn	0.462426	2.21111e-05	DN_reversed	4.89849e-10	TRUE					Srsf9	2.27599	4.27709e-12	-677	TSS	TRUE
Ncbp1	9480.58	8410.94	8689.85	-0.172025	0.018164		-0.124961	0.0973687	DN_reversed	0.0383682	FALSE					Triap1	2.22694	3.33239e-56	3574	TSS	TRUE
Ncbp2	9773.74	7364.92	7931.63	-0.405727	6.59707e-09		-0.299886	2.19487e-05	DN_reversed	0.0455436	FALSE					Sirt4	2.08684	2.09071e-12	3224	gene_body	TRUE
Nckap1	11914.9	8044.25	11914.6	-0.562929	3.23807e-14		-0.000676659	0.996296	DN_reversed	0.000259629	TRUE					Sirt4	3.15701	1.65437e-24	-775	TSS	TRUE
Ncoa1	1623.1	1316.74	1965.33	-0.294128	0.0161324		0.269982	0.0230328	DN_reversed	0.017631	FALSE					Gm24407	2.13899	7.12969e-20	245	TSS	TRUE
Ncoa2	2679.12	1940.09	3410.51	-0.456684	9.06781e-05		0.341109	0.00366614	DN_reversed	0.000357557	TRUE					Cit	2.22329	1.15658e-79	1355	TSS	TRUE
Ncoa4	414.093	258.455	385.059	-0.650104	0.000218607	Dn	-0.110807	0.620877	DN_reversed	0.0239731	TRUE					Hspb8	3.2124	2.25483e-37	963	TSS	TRUE
Ncoa6	4004.05	2541.19	3607.29	-0.645372	1.17604e-09	Dn	-0.150205	0.233863	DN_reversed	0.000658935	FALSE					Srrm4os	2.04527	1.04151e-22	5079	gene_body	TRUE
Ncor1	9127.22	5419.51	8359.9	-0.738967	1.47249e-10	Dn	-0.125277	0.394298	DN_reversed	0.00212072	FALSE					Taok3	3.80098	7.01225e-64	470	TSS	TRUE
Ndc1	11324.6	7018.48	8340.21	-0.685818	3.99389e-23	Dn	-0.438325	3.19981e-10	DN_reversed	3.47143e-05	TRUE					Vsig10	2.20558	1.22445e-33	-1383	TSS	TRUE
Ndrg1	7598.32	16201	19114.1	1.07125	6.21181e-19	Up	1.30571	9.17585e-28	UP_reversed	0.0193868	FALSE					Gm25343	2.39498	2.58203e-26	459	TSS	TRUE
Ndst1	5532.65	1933.27	3278.31	-1.48977	9.26573e-39	Dn	-0.744193	9.56533e-11	DN_reversed	2.96424e-08	FALSE					Hrk	2.01511	3.07743e-09	3551	gene_body	TRUE
Ndufa1	842.424	1398.26	954.908	0.713978	2.2642e-07	Up	0.181036	0.278786	UP_reversed	0.000910698	FALSE					Tbx3	2.43802	8.13418e-50	1030	TSS	TRUE
Ndufa11	2342.44	3285.27	2008.46	0.480692	4.22801e-05		-0.215212	0.0995372	UP_reversed	0.000392457	FALSE					Tbx3os2	2.0321	4.28887e-16	3717	gene_body	TRUE
Ndufa13	2487.89	3737.52	2094.66	0.577319	8.88623e-07		-0.241424	0.064467	UP_reversed	5.27503e-06	TRUE					Gm43050	2.53341	9.78139e-11	-80	TSS	TRUE
Ndufa2	3236.67	5307.78	2878.07	0.702847	1.51347e-10	Up	-0.164618	0.213056	UP_reversed	7.53814e-06	TRUE					Gm26474	2.10468	7.45749e-11	-1126	TSS	TRUE
Ndufa3	1236.51	1707.95	870.389	0.45573	0.000357851		-0.489801	0.00011393	UP_reversed	0.000911025	FALSE					Gm27199	2.73107	5.14599e-19	-433	TSS	TRUE
Ndufa6	2496.7	3905.24	2961.51	0.637169	7.78342e-10	Up	0.244674	0.0314649	UP_reversed	0.000889015	FALSE					Gm27199	2.41362	2.8498e-33	-6033	gene_body	TRUE
Ndufa7	2187.25	3515.74	1987.49	0.674003	6.91694e-10	Up	-0.133564	0.329021	UP_reversed	2.68004e-05	FALSE					Plbd2	2.12896	5.4235e-27	-75	TSS	TRUE
Ndufaf4	1946.78	1563.86	1921.46	-0.312544	0.00430339		-0.0229939	0.886407	DN_reversed	0.0405706	FALSE					Slc8b1	2.18146	5.85721e-51	1731	TSS	TRUE
Ndufb11	4274.82	6975.01	4773.99	0.699548	3.23061e-15	Up	0.159209	0.12546	UP_reversed	0.000254673	FALSE					Tpcn1	2.26744	9.52674e-92	3172	TSS	TRUE
Ndufb2	1193.47	1798.01	1087.29	0.585921	5.43033e-09		-0.127376	0.304192	UP_reversed	8.2067e-06	FALSE					Rita1	2.41608	3.28525e-116	4238	TSS	TRUE
Ndufb5	3207.02	5074.3	3857.63	0.6553	9.98167e-13	Up	0.265182	0.00722728	UP_reversed	0.0201072	FALSE					Ptpn11	2.54013	1.78052e-11	196	TSS	TRUE
Ndufb9	5909.32	7707.44	5893.37	0.380157	4.07282e-06		-0.00320962	0.981768	UP_reversed	0.00288165	FALSE					Gm15800	3.65813	1.26542e-19	80	TSS	TRUE
Ndufs2	6366.25	7678.83	6061.72	0.268144	0.00245439		-0.0690058	0.539881	UP_reversed	0.00913903	TRUE					Gm42879	2.13563	2.2205e-08	-8495	gene_body	TRUE
Ndufs4	2745.98	4185.62	3204.75	0.601251	1.05263e-10	Up	0.221472	0.0303378	UP_reversed	0.00202919	FALSE					Acad10	2.0657	3.71399e-11	8113	gene_body	TRUE
Ndufs7	2720.14	3665.35	1957.47	0.423782	0.000426784		-0.463462	9.87026e-05	UP_reversed	0.00131748	FALSE					Brap	2.13756	2.63282e-14	1036	TSS	TRUE
Ndufs8	3351.89	4082.33	2660.67	0.280003	0.0183634		-0.325766	0.00467499	UP_reversed	0.0357631	FALSE					Atxn2	2.67469	4.55158e-11	-709	intergenic	TRUE
Neat1	53210	71849.5	38518.6	0.406992	0.100529		-0.437386	0.0699781	UP_reversed	0.000855374	FALSE					Myl2	2.06083	4.89024e-10	716	TSS	TRUE
Nectin3	1765.63	1433.83	2495.4	-0.299669	0.00387975		0.491173	1.95972e-07	DN_reversed	0.00580866	TRUE					Rad9b	2.4402	2.387e-22	1231	TSS	TRUE
Nectin4	13.2556	261.209	239.17	3.80439	1.73494e-41	Up	3.71147	2.17945e-40	UP_reversed	0.0316431	FALSE					Gpn3	3.20277	2.74991e-30	-276	TSS	TRUE
Nedd1	2894.46	1376.62	1960.32	-1.05898	3.97401e-29	Dn	-0.558577	2.20989e-09	DN_reversed	0.0156165	TRUE					Anapc7	2.07204	1.41371e-24	3506	TSS	TRUE
Nedd4	62543.6	23565.2	33260.4	-1.39318	2.75615e-55	Dn	-0.901618	8.50781e-24	DN_reversed	0.000996366	TRUE					Atp2a2	2.08669	5.91998e-23	-1226	TSS	TRUE
Nedd8	4836.05	6332.83	3334.57	0.38319	0.000734021		-0.526156	1.74544e-06	UP_reversed	0.0344776	FALSE					Anapc5	2.20181	5.63962e-30	-2461	TSS	TRUE
Nedd9	2378.12	1731.8	1692.45	-0.452762	6.14613e-07		-0.488226	3.03784e-08	DN_reversed	0.0468416	FALSE					Rnf34	2.86104	1.47848e-31	1251	TSS	TRUE
Nek1	1344.15	433.38	722.83	-1.60259	1.85305e-40	Dn	-0.883564	5.80531e-15	DN_reversed	0.000630448	TRUE					Kdm2b	2.14226	1.62072e-29	2505	TSS	TRUE
Nek7	7277.56	2852.3	3758.49	-1.33894	1.3352e-54	Dn	-0.945785	8.76889e-29	DN_reversed	0.00263761	TRUE					Orai1	2.38909	7.07534e-33	-374	TSS	TRUE
Nemf	2850.34	2118.97	2998.81	-0.424028	8.72228e-06		0.0705864	0.571819	DN_reversed	0.00101599	TRUE					Gm43413	2.07204	1.41371e-24	7503	gene_body	TRUE
Nenf	1496.33	1847.47	1165.76	0.301215	0.0205816		-0.347116	0.00593554	UP_reversed	0.0342422	TRUE					Rhof	2.05842	1.86463e-17	1260	TSS	TRUE
Neo1	4653.37	3656.9	6018.09	-0.344352	1.53334e-05		0.368272	1.801e-06	DN_reversed	8.0049e-05	TRUE					4932422M17Rik	3.42265	7.02833e-77	-1531	TSS	TRUE
Nepro	2590.99	2013.87	2525.24	-0.358545	7.03844e-05		-0.0377886	0.768071	DN_reversed	0.000265306	TRUE					Gm26745	3.07283	9.31809e-16	2770	gene_body	TRUE
Neu1	877.189	3163.59	2348.72	1.82655	4.03133e-76	Up	1.4038	9.5611e-46	UP_reversed	0.00472569	FALSE					Mlxip	2.10468	5.00156e-23	799	TSS	TRUE
Nexn	558.158	407.924	553.026	-0.437986	0.0083479		-0.0228037	0.925897	DN_reversed	0.0328385	FALSE					Sbno1	2.42357	9.93505e-31	-1286	TSS	TRUE
Nf1	4058.36	2958.67	4681.86	-0.447318	0.000445747		0.20119	0.155777	DN_reversed	0.00264838	FALSE					Gm43034	2.1426	9.28972e-24	-933	TSS	TRUE
Nf2	6426.52	2829.8	3813.81	-1.1738	1.83192e-56	Dn	-0.748125	9.06271e-25	DN_reversed	9.62711e-07	TRUE					Tmed2	2.05249	1.8585e-22	-1095	TSS	TRUE
Nfat5	9917.23	6798.27	12885.6	-0.532438	9.31045e-05		0.368993	0.00887403	DN_reversed	0.000104489	FALSE					Gtf2h3	2.10468	1.98237e-08	5659	gene_body	TRUE
Nfatc3	6639.35	4092.98	5384.57	-0.688785	9.26988e-12	Dn	-0.299656	0.00518136	DN_reversed	0.0391979	FALSE					Ccdc92	2.32953	3.96385e-32	823	TSS	TRUE
Nfatc4	99.1127	210.135	161.63	1.00989	1.40251e-06	Up	0.662272	0.00189803	UP_reversed	0.0031166	TRUE					Scarb1	2.1483	1.90378e-40	-206	TSS	TRUE
Nfib	12780.7	4740.8	5810.26	-1.41794	5.37145e-68	Dn	-1.1286	1.81864e-44	DN_reversed	2.16738e-09	FALSE					Ubc	3.51605	9.33731e-68	-1498	TSS	TRUE
Nfil3	962.815	2059.11	1091.71	1.08112	2.9684e-26	Up	0.18211	0.134592	UP_reversed	4.86847e-06	TRUE					Gm43756	3.11435	1.30869e-44	-5097	intergenic	TRUE
Nfix	8991.86	3097.78	4445.39	-1.5198	1.30323e-61	Dn	-1.00654	1.93673e-28	DN_reversed	3.23915e-08	FALSE					Tmem132c	2.34584	1.88377e-14	291	TSS	TRUE
Nfkb1	7843.69	4275.54	5115.9	-0.869639	4.6329e-36	Dn	-0.613144	4.42605e-19	DN_reversed	0.0213736	TRUE					Ran	2.25682	3.09721e-21	-169	TSS	TRUE
Nfkb2	5628.67	13245	12959.6	1.2269	2.31086e-69	Up	1.19544	1.42531e-66	UP_reversed	0.00276808	FALSE					Sfswap	2.30323	2.62917e-28	2878	TSS	TRUE
Nfkbia	2699.73	9243.2	4845.3	1.76447	2.75328e-139	Up	0.837738	7.3611e-32	UP_reversed	4.14991e-36	TRUE					Mmp17	2.47071	5.52959e-16	530	TSS	TRUE
Nfkbie	513.476	1106.7	915.681	1.08213	2.16699e-20	Up	0.812746	3.13453e-12	UP_reversed	0.0226061	FALSE					Zfp11	2.0818	5.61661e-10	998	TSS	TRUE
Nfkbiz	1288.8	2296.17	1497.87	0.821023	4.56986e-15	Up	0.211679	0.0770904	UP_reversed	0.0015823	FALSE					Gbas	2.46895	8.23927e-18	-463	TSS	TRUE
Nfya	5392.9	3917.45	5523.28	-0.458106	2.14306e-10		0.0350633	0.737092	DN_reversed	5.06278e-05	TRUE					Gm23245	4.06282	1.13765e-86	-339	TSS	TRUE
Ngef	283.147	1058.09	2536.27	1.85865	1.84172e-47	Up	3.0987	2.12906e-139	UP_reversed	1.86877e-25	FALSE					Vkorc1l1	5.80289	5.23178e-79	390	TSS	TRUE
Ngrn	1313.55	2437.23	1929.31	0.885117	8.19981e-27	Up	0.549881	3.59442e-11	UP_reversed	0.0195479	FALSE					Kctd7	2.02299	1.90153e-37	-361	TSS	TRUE
Nin	3313.75	1973.9	3393.66	-0.733912	8.43018e-11	Dn	0.0319367	0.85575	DN_reversed	2.35264e-06	TRUE					Gm42469	2.13518	3.05225e-15	564	TSS	TRUE
Nipa2	1319.31	847.192	1718.74	-0.627725	4.29246e-08	Dn	0.374481	0.000932568	DN_reversed	2.34215e-07	TRUE					Wbscr17	2.14594	7.07538e-12	896	TSS	TRUE
Nipbl	6543.2	3900.24	7124.09	-0.733385	1.61179e-10	Dn	0.119887	0.413989	DN_reversed	5.96993e-05	TRUE					Gtf2ird2	3.04426	2.31658e-32	-319	TSS	TRUE
Nkap	706.949	455.435	649.943	-0.619598	1.08029e-06	Dn	-0.125496	0.40605	DN_reversed	0.0384822	FALSE					Gtf2i	2.32582	2.00657e-37	2259	TSS	TRUE
Nkrf	657.884	341.209	566.291	-0.921231	6.57961e-13	Dn	-0.210879	0.122977	DN_reversed	9.63521e-05	FALSE					Gm42884	2.03737	1.79785e-30	-57	TSS	TRUE
Nlgn2	2668.21	2316.14	2936.75	-0.202015	0.0227531		0.1387	0.126345	DN_reversed	0.0338737	TRUE					Mir7228	2.01511	8.55159e-17	1023	TSS	TRUE
Nme1	20661.1	25345.3	17135.3	0.291439	0.00396443		-0.266484	0.00882356	UP_reversed	0.0414924	TRUE					Eif4h	2.01182	1.51343e-12	1289	TSS	TRUE
Nme2	25578.1	42968.3	28624.6	0.737688	2.85316e-12	Up	0.1603	0.207902	UP_reversed	0.0128563	TRUE					Limk1	2.16156	5.2865e-32	2297	TSS	TRUE
Noc3l	3786.76	3159.49	4707.31	-0.258001	0.021878		0.30811	0.0040281	DN_reversed	0.0258246	TRUE					Abhd11	2.57365	4.24383e-66	-52	TSS	TRUE
Nol10	3577.06	2528.77	3326.88	-0.498714	3.11061e-10		-0.105402	0.263849	DN_reversed	2.72068e-06	FALSE					Tbl2	2.3922	2.18532e-53	1142	TSS	TRUE
Nol11	7073.18	4564.48	6264.33	-0.625021	1.00287e-11	Dn	-0.174785	0.093723	DN_reversed	6.37072e-05	FALSE					Bcl7b	2.53913	2.45972e-38	2016	TSS	TRUE
Nol8	2534.86	2111.38	2978.45	-0.26186	0.0166234		0.22678	0.036066	DN_reversed	0.0225586	FALSE					Baz1b	4.58631	8.16018e-95	1335	TSS	TRUE
Nom1	3511.72	2928.75	3516.17	-0.260915	0.00141823		9.48617e-05	0.999818	DN_reversed	0.00401084	TRUE					Hip1	3.29976	9.08447e-215	2414	TSS	TRUE
Nomo1	13267.7	6777.77	6740.99	-0.961844	2.15611e-38	Dn	-0.969227	1.22362e-39	DN_reversed	0.0203946	FALSE					Cux1	3.82165	3.12372e-55	63	TSS	TRUE
Nono	16098.6	10988.8	12791.6	-0.548422	3.10176e-19		-0.330197	1.05966e-07	DN_reversed	0.000548338	TRUE					Ap1s1	2.06024	2.55346e-80	7034	TSS	TRUE
Nop2	11728.6	10027.5	9668.76	-0.224632	0.00440448		-0.276779	0.000276018	DN_reversed	0.00935961	TRUE					Srrt	2.03644	2.082e-118	6473	TSS	TRUE
Nop58	18584.2	15482.5	18898.1	-0.261975	0.000295231		0.0238225	0.823134	DN_reversed	0.000431191	TRUE					Slc12a9	2.36776	2.07359e-33	996	TSS	TRUE
Nop9	3277.26	2582.19	2580.94	-0.340901	1.26149e-05		-0.341275	7.30048e-06	DN_reversed	0.0203946	FALSE					Gm17112	2.59037	2.78164e-57	-1423	TSS	TRUE
Notch2	4059.47	2905.44	4038.45	-0.476313	1.45537e-06		-0.0082937	0.958992	DN_reversed	4.92913e-05	TRUE					Mospd3	5.15794	8.54013e-127	-156	TSS	TRUE
Notch4	126.908	227.53	267.871	0.809181	2.36878e-05	Up	1.02827	9.81745e-09	UP_reversed	6.14033e-05	FALSE					Lrch4	4.91866	9.49914e-293	1578	TSS	TRUE
Npc2	5396.57	8865.68	7904.26	0.708522	5.65049e-15	Up	0.545599	2.54881e-09	UP_reversed	0.0159396	FALSE					Ppp1r35	2.47505	5.5119e-114	3095	TSS	TRUE
Nppb	85.4697	1273.37	845.964	3.77261	6.07404e-136	Up	3.19769	2.06108e-98	UP_reversed	3.50323e-16	FALSE					Zkscan1	2.81876	2.74392e-14	-484	TSS	TRUE
Npr3	2970.61	1984.94	3935.81	-0.577494	2.968e-11		0.401114	2.59772e-06	DN_reversed	1.10929e-09	FALSE					Zscan21	2.20586	4.57551e-13	183	TSS	TRUE
Nptn	7544.35	4326.8	7190.13	-0.797207	3.79009e-26	Dn	-0.0692355	0.488915	DN_reversed	1.40481e-09	TRUE					Mblac1	2.70152	1.719e-28	1685	TSS	TRUE
Nqo1	957.228	1620.66	1540.46	0.746066	1.05048e-11	Up	0.678905	3.99052e-10	UP_reversed	0.000408387	FALSE					Zfp157	2.17185	5.01941e-31	1331	TSS	TRUE
Nr1d1	1325.85	19888.2	10717.8	3.87172	0	Up	2.987	0	UP_reversed	1.07113e-18	FALSE					Zfp68	6.1926	1.44296e-66	-339	TSS	TRUE
Nr1h2	2082.42	3656.38	3311.85	0.801246	2.06678e-14	Up	0.66222	2.90588e-10	UP_reversed	0.0463417	FALSE					Sun1	2.08444	4.26553e-11	-4137	intergenic	TRUE
Nr2c2	1889.88	862.727	1471.04	-1.0939	5.66796e-12	Dn	-0.353226	0.041946	DN_reversed	0.0112205	TRUE					Sun1	2.58451	1.20877e-114	5462	TSS	TRUE
Nr2c2ap	159.101	383.435	204.428	1.18096	1.1812e-07	Up	0.343888	0.191958	UP_reversed	0.0119896	FALSE					Get4	2.8253	3.15637e-43	-424	TSS	TRUE
Nr2f1	689.979	381.474	501.909	-0.831443	1.44871e-09	Dn	-0.440266	0.00118466	DN_reversed	0.00389897	FALSE					Uncx	2.47007	4.93848e-24	1905	TSS	TRUE
Nr2f2	4612.33	2311.62	3144.35	-0.987844	7.48745e-30	Dn	-0.546022	3.13466e-10	DN_reversed	8.62346e-12	TRUE					Micall2	2.35869	6.73203e-41	-964	TSS	TRUE
Nr3c1	4104.7	2609.06	4381.86	-0.646295	9.56893e-12	Dn	0.0919793	0.451011	DN_reversed	0.000155587	TRUE					Iqce	2.1771	1.38375e-53	1177	TSS	TRUE
n-R5-8s1	210.748	1545.04	1699.38	1.87908	1.0226e-05	Up	1.9797	2.93602e-06	UP_reversed	0.0284039	FALSE					Gna12	2.91417	7.99146e-72	530	TSS	TRUE
Nrp1	4139.96	968.357	1662.23	-2.06457	3.04753e-89	Dn	-1.30316	1.55715e-39	DN_reversed	3.61953e-10	TRUE					Wipi2	2.19863	8.23404e-14	657	TSS	TRUE
Nrp2	11067.5	5863.79	6937.25	-0.904309	1.02114e-19	Dn	-0.666125	2.88544e-11	DN_reversed	9.05779e-05	TRUE					Actb	2.12185	1.23202e-84	3053	TSS	TRUE
Nsf	5561.2	2365.18	2892.42	-1.22287	3.68792e-65	Dn	-0.937436	3.40462e-41	DN_reversed	0.00274081	FALSE					Rnf216	2.20991	2.68367e-19	1293	TSS	TRUE
Nsg1	2193.39	920.08	1103.58	-1.24204	3.72177e-39	Dn	-0.980232	4.07973e-27	DN_reversed	0.0431683	FALSE					Gm20635	2.04896	1.04138e-30	147	TSS	TRUE
Nt5c	2201.53	2946.97	1861.27	0.416783	1.32684e-05		-0.235983	0.0203982	UP_reversed	8.18445e-05	FALSE					Cyth3	3.4201	1.25335e-36	-447	TSS	TRUE
Nucks1	15691.1	8377.81	10153.2	-0.897555	3.20459e-27	Dn	-0.622975	8.9951e-14	DN_reversed	0.0196313	TRUE					Eif2ak1	8.53563	7.2163e-121	-388	TSS	TRUE
Nudcd1	2853.63	1203.42	1622.38	-1.22499	1.00436e-30	Dn	-0.807038	1.08608e-14	DN_reversed	0.0222217	TRUE					Ccz1	3.95879	4.46283e-23	-447	TSS	TRUE
Nudcd2	4755.17	2347.31	3031.79	-1.00982	5.01045e-30	Dn	-0.642008	3.0759e-13	DN_reversed	0.00434059	FALSE					Pdap1	2.23714	1.88992e-34	937	TSS	TRUE
Nudcd3	8292.99	4498.08	5366.25	-0.876513	1.0391e-35	Dn	-0.623159	3.78228e-19	DN_reversed	1.38077e-06	FALSE					Ptcd1	2.39168	2.14245e-23	1207	TSS	TRUE
Nudc-ps1	1680.02	2492.21	1516.9	0.558919	1.78605e-07		-0.143359	0.269183	UP_reversed	0.0272508	FALSE					Rnf6	2.64729	6.71568e-26	754	TSS	TRUE
Nudt22	819.577	1099.19	845.794	0.414816	0.00046102		0.0477713	0.777444	UP_reversed	0.0129106	FALSE					Cdk8	2.24818	7.80846e-07	269	TSS	TRUE
Nudt9	2570.02	3832.23	2883.62	0.565493	1.13393e-06		0.1652	0.230766	UP_reversed	0.00401965	FALSE					Rpl21	2.08964	1.82796e-14	709	TSS	TRUE
Nup107	6544.7	4408.61	5030.95	-0.566719	2.59849e-15		-0.377914	1.49571e-07	DN_reversed	0.0412485	FALSE					Rasl11a	2.08048	2.48227e-17	528	TSS	TRUE
Nup133	4088.24	3053.45	4027.02	-0.418836	1.80882e-08		-0.0215393	0.848908	DN_reversed	0.0035845	TRUE					Gtf3a	2.2261	2.07251e-13	1442	TSS	TRUE
Nup153	7898.76	4191.01	8211.64	-0.901976	1.15037e-20	Dn	0.0547746	0.698887	DN_reversed	1.91846e-15	TRUE					Lnx2	6.10071	1.10085e-181	685	TSS	TRUE
Nup155	10002.9	5620.34	7676.58	-0.822625	4.48235e-19	Dn	-0.378763	7.40738e-05	DN_reversed	0.000189424	FALSE					Gsx1	2.02267	3.16259e-14	-996	TSS	TRUE
Nup160	4466.86	3068.92	4637.58	-0.534513	2.29738e-08		0.051872	0.704364	DN_reversed	3.31806e-05	TRUE					Gm43156	2.02951	1.3037e-08	3583	gene_body	TRUE
Nup205	15990.7	8819.46	10599.5	-0.851287	5.05526e-27	Dn	-0.589069	1.31565e-13	DN_reversed	0.00172935	FALSE					Slc46a3	5.75027	1.75001e-62	-285	TSS	TRUE
Nup93	8000.22	4135.49	4862.6	-0.946101	2.50542e-41	Dn	-0.713452	8.4657e-25	DN_reversed	0.0100654	TRUE					Slc7a1	2.23419	1.64772e-16	-696	TSS	TRUE
Nup98	6479.96	5033.35	6825.98	-0.361641	3.03557e-05		0.0735609	0.509607	DN_reversed	0.000207032	FALSE					Gm29815	2.05573	4.18685e-09	5243	intergenic	TRUE
Nupl1	2778.09	900.301	1866.34	-1.58321	3.40296e-33	Dn	-0.564841	2.48505e-05	DN_reversed	1.01056e-08	TRUE					Hmgb1	2.54519	2.93917e-16	-111	TSS	TRUE
Nupr1	1173	10503.2	7208.73	3.10715	9.94059e-168	Up	2.57428	1.91644e-115	UP_reversed	0.0126834	FALSE					Hsph1	5.06437	5.44448e-56	-129	TSS	TRUE
Nus1	10358.8	7238.84	8637.25	-0.513326	2.81797e-13		-0.260226	0.000352536	DN_reversed	9.15062e-05	TRUE					Gm18753	2.9555	1.43012e-25	-82	TSS	TRUE
Nxt2	965.427	763.858	1855.7	-0.334953	0.00783102		0.923611	1.93018e-17	DN_reversed	0.0095504	FALSE					Pds5b	2.40207	7.77332e-15	-39	TSS	TRUE
Nynrin	287.491	39.0251	118.629	-2.49508	1.72843e-20	Dn	-1.19621	1.13529e-06	DN_reversed	0.00519223	FALSE					1700028E10Rik	3.94067	6.12328e-49	-318	TSS	TRUE
Oaf	1852.8	6164.4	6503.63	1.71132	1.33829e-65	Up	1.78865	2.05934e-72	UP_reversed	2.88167e-05	TRUE					Rfc3	2.26837	1.83498e-12	441	TSS	TRUE
Oasl1	49.3392	200.521	137.697	1.84912	1.14252e-14	Up	1.35054	2.14524e-08	UP_reversed	0.00719867	FALSE					Peg10	2.32308	2.32101e-15	393	TSS	TRUE
Obfc1	1158	2144.35	1833.58	0.876824	2.58864e-16	Up	0.656837	9.8179e-10	UP_reversed	0.0011263	TRUE					Shfm1	4.51002	1.44306e-20	457	TSS	TRUE
Ogfod1	2834.62	1533.85	1693.97	-0.876252	2.2867e-18	Dn	-0.737168	7.52847e-14	DN_reversed	0.00810622	TRUE					Sdhaf3	3.55164	7.97169e-21	-4	TSS	TRUE
Ogn	417.932	51.3033	27.8381	-2.8108	5.22561e-31	Dn	-3.57903	9.41426e-50	DN_reversed	0.00281455	FALSE					Mios	2.33018	1.24677e-12	377	TSS	TRUE
Ola1	7722.88	6476.45	7533.46	-0.252385	0.00246624		-0.0360967	0.756208	DN_reversed	0.00319774	TRUE					Umad1	4.8186	2.71003e-89	111	TSS	TRUE
Olfr1217	61.329	334.751	246.713	2.31599	5.50918e-31	Up	1.90055	1.31916e-21	UP_reversed	0.000918135	FALSE					A430035B10Rik	4.74314	1.83301e-104	-70	TSS	TRUE
Opa3	3764.45	2561.74	3144.33	-0.550125	2.97182e-12		-0.25627	0.00162125	DN_reversed	0.00883212	TRUE					Thsd7a	2.29955	1.86669e-08	252	TSS	TRUE
Optn	242.427	611.183	579.341	1.28972	6.86445e-17	Up	1.21283	1.4291e-15	UP_reversed	0.0291944	FALSE					Tmem106b	2.40534	9.68559e-12	-339	TSS	TRUE
Orc2	4795.48	3103.46	4283.52	-0.62085	2.99011e-11	Dn	-0.162966	0.128032	DN_reversed	4.97324e-06	TRUE					Bmt2	2.90241	9.84286e-32	-334	TSS	TRUE
Osbpl11	1482.28	885.547	1552.69	-0.730753	5.74759e-15	Dn	0.0666617	0.584049	DN_reversed	2.06371e-06	TRUE					Mdfic	2.66008	1.63437e-15	438	TSS	TRUE
Osbpl8	2107.68	1531.96	3686.53	-0.452394	0.000167309		0.791314	1.53786e-12	DN_reversed	0.000271147	TRUE					Tes	4.82321	4.31831e-57	50	TSS	TRUE
Osgep	455.913	691.495	494.675	0.589801	5.31037e-05		0.125783	0.50116	UP_reversed	0.00120845	FALSE					St7	2.51534	4.0573e-15	-347	TSS	TRUE
Otub1	5150.87	6749.97	3583.65	0.385993	1.43274e-05		-0.516919	3.13893e-09	UP_reversed	0.00551438	FALSE					Lsm8	4.64782	6.24816e-19	-41	TSS	TRUE
Otud1	133.104	352.928	276.3	1.34253	2.65696e-14	Up	1.00308	1.20947e-08	UP_reversed	0.00875825	FALSE					Ing3	3.53968	4.18173e-19	528	TSS	TRUE
Otud4	10595	6600.6	13729.6	-0.676866	2.79639e-16	Dn	0.370199	1.19527e-05	DN_reversed	2.85262e-14	TRUE					Cped1	3.12073	1.23896e-18	183	TSS	TRUE
Otud6b	4298.96	2361.08	3911.49	-0.856938	1.28362e-22	Dn	-0.136898	0.183649	DN_reversed	1.19244e-16	TRUE					Wnt16	2.3494	3.53479e-13	669	TSS	TRUE
Otud7b	3565.38	2944.93	4518.28	-0.272989	0.000785153		0.338472	1.08478e-05	DN_reversed	0.00468151	TRUE					Fezf1	2.34584	1.88377e-14	-538	TSS	TRUE
Ovgp1	147.838	541.445	365.191	1.77374	9.93984e-20	Up	1.22588	5.35252e-10	UP_reversed	0.0491742	FALSE					Wasl	3.83794	4.70952e-50	508	TSS	TRUE
Oxld1	133.34	256.942	159.571	0.907422	5.01431e-06	Up	0.252333	0.29221	UP_reversed	0.00457397	FALSE					Arf5	2.13463	5.11957e-57	-1360	TSS	TRUE
Oxr1	15255.1	3121.91	5024.37	-2.25576	5.55022e-108	Dn	-1.58143	6.20372e-55	DN_reversed	2.03606e-09	FALSE					Pax4	2.58818	7.60014e-15	-1947	intergenic	TRUE
P2rx4	1393.68	1689.89	1395.61	0.275733	0.00322373		0.00338434	0.982075	UP_reversed	0.0121512	FALSE					Snd1	2.18886	2.29583e-28	-1359	TSS	TRUE
P4hb	76524.7	46467.9	52140.3	-0.715	4.47137e-24	Dn	-0.549804	1.16454e-14	DN_reversed	0.00624456	FALSE					Calu	3.07198	3.32128e-57	1030	TSS	TRUE
Pa2g4	32047.2	25712.3	28030	-0.315619	4.12506e-05		-0.191782	0.018188	DN_reversed	0.000175662	TRUE					Tnpo3	2.53518	8.802e-24	-113	TSS	TRUE
Pabpc1	118822	79871.7	118716	-0.56979	8.44785e-18		-0.00131422	0.991133	DN_reversed	3.48177e-07	TRUE					Tspan33	2.02373	1.54589e-16	-222	TSS	TRUE
Pacsin2	10130.3	6592.05	6998.14	-0.616189	3.87482e-19	Dn	-0.531051	9.44139e-15	DN_reversed	0.000425886	FALSE					Smo	2.4473	1.17734e-27	-294	TSS	TRUE
Padi2	75.1565	134.364	151.952	0.758297	0.000926326	Up	0.922685	1.37884e-05	UP_reversed	0.00425224	FALSE					Ahcyl2	2.49624	1.83285e-15	-480	TSS	TRUE
Pafah1b2	8175.84	4351.02	6185.06	-0.902878	9.33833e-35	Dn	-0.400605	7.27938e-08	DN_reversed	7.71418e-07	FALSE					Nrf1	2.28611	6.44102e-16	-688	TSS	TRUE
Pafah1b3	1648.9	2140.4	1731.9	0.37155	0.000824345		0.0740065	0.614534	UP_reversed	0.00257379	FALSE					Mir182	2.23419	1.64772e-16	4191	intergenic	TRUE
Pag1	1214.94	436.011	610.869	-1.45008	2.71416e-31	Dn	-0.980379	1.07783e-16	DN_reversed	0.000312862	FALSE					Klhdc10	3.31486	2.87425e-15	-96	TSS	TRUE
Paip2b	5224.19	4383.03	5636.29	-0.251899	0.0046409		0.107319	0.288595	DN_reversed	0.00772053	TRUE					Gm27568	2.2216	7.62572e-22	2235	TSS	TRUE
Pak2	11517.6	8348.66	12507	-0.4607	6.44534e-09		0.117504	0.211435	DN_reversed	9.68301e-08	FALSE					4930412F09Rik	3.23327	1.39214e-45	1000	TSS	TRUE
Pan2	1947.67	3271.4	2789.83	0.740092	3.41532e-15	Up	0.511896	7.18203e-08	UP_reversed	0.0195456	FALSE					Lncpint	2.2388	4.1816e-25	-226	TSS	TRUE
Pank1	1195.21	485.975	587.151	-1.26583	4.88829e-28	Dn	-1.00718	2.9372e-20	DN_reversed	0.000371153	TRUE					Chchd3	8.87624	3.69125e-110	259	TSS	TRUE
Pank3	9411.77	5192.55	9284.42	-0.844819	9.03594e-15	Dn	-0.020239	0.909943	DN_reversed	3.33279e-06	FALSE					Akr1b3	2.61801	9.71779e-17	-322	TSS	TRUE
Pank4	1713.31	3109.11	2321.72	0.851041	2.01501e-20	Up	0.434849	4.24975e-06	UP_reversed	0.0416721	FALSE					Bpgm	3.19528	9.74454e-70	392	TSS	TRUE
Papd5	3368.08	2593.95	4218.99	-0.372497	1.43367e-05		0.32069	0.000140116	DN_reversed	6.77376e-05	TRUE					Wdr91	2.90104	1.27328e-19	375	TSS	TRUE
Papola	11462.7	5497.83	10311.3	-1.05166	1.1017e-40	Dn	-0.152205	0.0946414	DN_reversed	2.4077e-13	TRUE					Cnot4	3.10305	4.00165e-24	93	TSS	TRUE
Papolg	1198.19	525.748	805.458	-1.16691	6.83605e-23	Dn	-0.568841	7.17545e-07	DN_reversed	0.0327252	TRUE					Mtpn	3.71241	2.23614e-33	-112	TSS	TRUE
Paqr3	203.495	120.913	207.35	-0.692111	0.00113685	Dn	0.0261226	0.932607	DN_reversed	0.0398705	TRUE					Dgki	2.10468	7.45749e-11	873	TSS	TRUE
Pard3	3063.69	1529.83	2319.34	-0.990545	4.79102e-32	Dn	-0.399913	1.73914e-06	DN_reversed	3.62098e-05	TRUE					Creb3l2	3.53848	8.74473e-65	445	TSS	TRUE
Pard6g	1377.06	982.707	1737.66	-0.483092	1.7108e-06		0.331922	0.000717982	DN_reversed	3.63308e-06	FALSE					Trim24	5.56236	1.65514e-44	188	TSS	TRUE
Parg	2131.69	1346.47	2158.51	-0.657201	3.30294e-12	Dn	0.0159705	0.914749	DN_reversed	4.83527e-05	TRUE					Zc3hav1l	3.66621	3.14796e-28	458	TSS	TRUE
Pbrm1	6200.64	2438.78	4298.06	-1.31582	9.62853e-25	Dn	-0.518953	9.77008e-05	DN_reversed	0.00743334	FALSE					Zc3hav1	2.15729	5.90028e-18	472	TSS	TRUE
Pbx1	3988.18	1233.58	1620.06	-1.67592	1.22653e-81	Dn	-1.28972	4.35868e-53	DN_reversed	0.00111582	TRUE					Ubn2	3.17989	8.71343e-30	-6833	intergenic	TRUE
Pbx3	1214.53	911.299	940.053	-0.408997	0.00079737		-0.359415	0.00266923	DN_reversed	0.0147747	TRUE					Luc7l2	3.8173	1.79076e-49	-365	TSS	TRUE
Pcdh18	9036.23	2370.44	2202.27	-1.90484	1.241e-84	Dn	-2.01408	7.67634e-97	DN_reversed	7.9489e-06	FALSE					Kdm7a	3.2928	2.44833e-22	388	TSS	TRUE
Pcdh19	6133.71	2987	6468.53	-1.02218	6.29655e-22	Dn	0.0744632	0.617826	DN_reversed	2.5516e-11	TRUE					Dennd2a	3.3324	2.95124e-22	66	TSS	TRUE
Pcdhb16	323.91	73.6873	181.208	-1.92018	5.58118e-16	Dn	-0.803635	0.000392421	DN_reversed	0.0227753	FALSE					Braf	2.16782	5.07764e-12	162	TSS	TRUE
Pcgf1	296.483	600.245	338.315	0.98314	6.84217e-11	Up	0.184079	0.331579	UP_reversed	0.0147685	TRUE					Mrps33	2.07036	5.90055e-18	487	TSS	TRUE
Pcgf3	5508.34	4134.89	6360.32	-0.41169	6.53874e-08		0.205378	0.00991661	DN_reversed	3.60788e-06	TRUE					Tmem178b	2.00901	6.33278e-14	-471	TSS	TRUE
Pck2	3311.48	5582.73	4149.3	0.747271	2.2934e-21	Up	0.323852	8.15487e-05	UP_reversed	1.23136e-14	FALSE					Agk	2.72068	1.97995e-18	327	TSS	TRUE
Pcm1	5783.8	3027.94	4703.73	-0.918626	2.15448e-16	Dn	-0.295028	0.0150536	DN_reversed	0.000145225	TRUE					E330009J07Rik	2.10468	2.75696e-13	1434	TSS	TRUE
Pcyt1a	8689.71	4649.33	5963.08	-0.895206	5.65588e-32	Dn	-0.540246	1.33774e-12	DN_reversed	2.11128e-06	TRUE					Ssbp1	3.25724	2.3751e-15	347	TSS	TRUE
Pdcd11	7798.45	5350.31	6025.42	-0.539501	7.36631e-13		-0.370178	1.07221e-06	DN_reversed	0.00320966	FALSE					Trbj2-2	3.03073	2.82094e-15	-57	TSS	TRUE
Pdcd6ip	14136.7	11207.4	14218.6	-0.332947	2.06492e-07		0.00839514	0.936369	DN_reversed	0.00757066	TRUE					Tmem139	2.36358	5.77535e-36	529	TSS	TRUE
Pdcl	1932.12	1138.56	2322.49	-0.754509	1.44605e-15	Dn	0.261982	0.00680815	DN_reversed	2.86269e-07	TRUE					Tcaf1	2.48051	6.74365e-15	-212	TSS	TRUE
Pde6d	897.521	1365.24	936.179	0.602842	7.71412e-08	Up	0.0657024	0.680944	UP_reversed	6.30344e-06	TRUE					Nobox	2.04025	6.48862e-10	-146	TSS	TRUE
Pde7a	4233.34	2577.25	2880.85	-0.709341	8.89881e-14	Dn	-0.551322	6.12121e-09	DN_reversed	0.00737857	TRUE					Tpk1	3.20086	1.23413e-16	-322	TSS	TRUE
Pdgfc	2253.26	988.964	1622.1	-1.17089	1.64047e-32	Dn	-0.467234	1.61233e-06	DN_reversed	1.58095e-06	TRUE					A930035D04Rik	2.31237	5.20134e-21	619	TSS	TRUE
Pdgfrb	3476.1	813.396	700.925	-2.07475	1.21035e-118	Dn	-2.28533	1.04824e-154	DN_reversed	0.00134233	FALSE					Ezh2	5.97577	4.6219e-67	29	TSS	TRUE
Pdha1	13131.7	8314.58	11037.1	-0.654968	9.6244e-21	Dn	-0.249698	0.000706724	DN_reversed	0.00539503	TRUE					Pdia4	2.99085	1.54477e-31	229	TSS	TRUE
Pdk1	3757.8	782.404	1203.7	-2.23267	3.21957e-112	Dn	-1.62033	5.88557e-67	DN_reversed	0.00906749	TRUE					Zfp786	2.0802	2.04265e-09	566	TSS	TRUE
Pdk4	502.311	1181.22	1560.96	1.20845	4.08664e-22	Up	1.60069	7.77775e-40	UP_reversed	0.00901759	FALSE					Zfp398	2.90241	9.84286e-32	-895	TSS	TRUE
Pdlim5	6439.34	4943.06	6788.69	-0.37967	8.69319e-07		0.0747857	0.443985	DN_reversed	3.22307e-05	TRUE					Zfp282	2.26657	1.25836e-29	2195	TSS	TRUE
Pdpk1	4842.44	3774.32	5807.99	-0.354216	0.0013421		0.257581	0.0229393	DN_reversed	0.00178813	FALSE					Zfp746	2.20034	3.06877e-11	292	TSS	TRUE
Pdpr	1215.38	357.084	891.156	-1.58549	2.61379e-09	Dn	-0.407455	0.19127	DN_reversed	0.00136365	TRUE					Repin1	2.32216	2.36678e-40	316	TSS	TRUE
Pds5a	7807.14	4719.76	7518.23	-0.717034	2.86606e-13	Dn	-0.0548179	0.701693	DN_reversed	1.35068e-05	TRUE					Repin1	3.97018	1.17491e-46	7916	gene_body	TRUE
Pds5b	7111.56	4432.93	7567.54	-0.676422	3.34052e-17	Dn	0.0878027	0.390313	DN_reversed	1.28034e-08	TRUE					Gpnmb	2.4483	1.64743e-16	122	TSS	TRUE
Pdxdc1	5355.91	3199.33	3808.16	-0.739579	1.58348e-24	Dn	-0.489624	8.75511e-12	DN_reversed	5.41753e-05	FALSE					Igf2bp3	5.9194	4.31683e-75	256	TSS	TRUE
Pdxk	5518.71	3729.05	4121.19	-0.562283	2.6924e-14		-0.419336	1.21189e-08	DN_reversed	5.24994e-06	FALSE					Igf2bp3	4.96937	1.63592e-60	-4143	intergenic	TRUE
Pdzd4	1064.23	552.539	729.478	-0.931933	1.04591e-18	Dn	-0.536573	9.92349e-08	DN_reversed	0.00332025	TRUE					Tra2a	2.40534	9.28446e-20	-367	TSS	TRUE
Pdzd8	5947.74	3749.96	8212.73	-0.657662	1.59986e-12	Dn	0.459979	8.1805e-07	DN_reversed	2.77403e-11	TRUE					Npy	2.99511	2.13356e-15	189	TSS	TRUE
Pdzrn3	1920.29	1345.02	1854.11	-0.504317	1.17609e-06		-0.0466464	0.752156	DN_reversed	4.95922e-06	TRUE					Mpp6	2.53062	1.09156e-15	-578	TSS	TRUE
Peak1	3468.49	2580.25	3318.29	-0.42046	6.50352e-05		-0.0639444	0.655393	DN_reversed	0.00185376	TRUE					Osbpl3	2.41508	4.65786e-42	-430	TSS	TRUE
Pef1	2033	2526.33	1948.53	0.309429	0.00521357		-0.0575628	0.701105	UP_reversed	0.0136516	TRUE					5430402O13Rik	2.56507	2.58848e-18	156	TSS	TRUE
Peg12	1414.35	732.263	953.538	-0.930908	6.47222e-17	Dn	-0.559463	2.83235e-07	DN_reversed	2.15527e-05	FALSE					Cbx3	2.99511	4.23874e-70	2369	TSS	TRUE
Pemt	243.98	394.78	265.941	0.668888	0.000174159	Up	0.126651	0.591338	UP_reversed	0.0268697	FALSE					Snx10	2.00678	1.70718e-08	5698	gene_body	TRUE
Per1	923.228	4073.4	2852.23	2.12007	2.10793e-134	Up	1.60941	2.52978e-78	UP_reversed	0.037359	FALSE					Skap2	2.05456	9.07743e-20	948	TSS	TRUE
Pex12	899.928	656.559	713.388	-0.450155	5.0718e-05		-0.331243	0.00228263	DN_reversed	0.0439208	FALSE					Hoxaas2	2.07837	1.39332e-37	2025	TSS	TRUE
Pex14	833.337	1167.5	785.947	0.477912	0.000360217		-0.0767141	0.677389	UP_reversed	0.0174959	TRUE					5730596B20Rik	2.19822	1.99958e-11	-1098	TSS	TRUE
Pex6	1481.13	2237.54	1590.89	0.588836	1.50976e-10		0.10438	0.368989	UP_reversed	0.00466741	FALSE					Hoxa4	4.9986	1.2068e-21	-647	gene_body	TRUE
Pfdn1	3397.93	4807.9	3639.54	0.495104	5.47736e-07		0.099628	0.429617	UP_reversed	0.002641	FALSE					Hoxa5	2.06172	9.10865e-19	-313	TSS	TRUE
Pfdn2	2149.44	4355.71	3062.7	1.00397	8.49909e-23	Up	0.505457	1.61292e-06	UP_reversed	0.0146198	FALSE					Hoxa3	2.20953	1.0733e-63	-2285	TSS	TRUE
Pfkfb3	601.943	353.443	378.252	-0.745933	1.31112e-07	Dn	-0.658599	1.11897e-06	DN_reversed	0.00611214	FALSE					Hoxa9	2.3432	1.48828e-21	4988	gene_body	TRUE
Pfn2	7434.97	2472.3	3442.82	-1.57462	9.30066e-77	Dn	-1.09943	1.08395e-39	DN_reversed	0.00613407	TRUE					Hoxa9	2.0696	6.89292e-23	-1011	TSS	TRUE
Pgam1	3630.09	1743.78	2704.32	-1.03665	1.26388e-19	Dn	-0.41495	0.0004682	DN_reversed	0.0102486	FALSE					9530018H14Rik	2.47216	2.72794e-21	3059	gene_body	TRUE
Pgam1-ps2	1686.95	657.095	1180.67	-1.33774	2.65313e-35	Dn	-0.505658	1.43888e-06	DN_reversed	0.000120037	FALSE					Hibadh	3.06135	4.70028e-20	288	TSS	TRUE
Pgap1	666.351	210.716	323.067	-1.6151	1.03066e-26	Dn	-1.02972	1.49823e-13	DN_reversed	3.97482e-06	FALSE					Gm43966	3.53585	2.06051e-21	-245	TSS	TRUE
Pgf	16.6605	141.04	92.8295	2.66424	1.126e-19	Up	2.12906	4.71511e-13	UP_reversed	0.000290643	FALSE					Plekha8	2.80623	5.53897e-23	-711	TSS	TRUE
Pggt1b	1063.03	595.005	805.84	-0.811989	2.87772e-08	Dn	-0.396342	0.00872875	DN_reversed	0.00191064	TRUE					Znrf2	2.31819	2.27852e-19	483	TSS	TRUE
Pgm1	2373.53	1818.43	3151.24	-0.38211	4.56687e-06		0.404999	2.99604e-07	DN_reversed	3.68527e-05	TRUE					Nod1	2.48569	4.98387e-20	1111	TSS	TRUE
Pgm2l1	812.597	517.1	996.142	-0.645791	3.84324e-07	Dn	0.284663	0.0273931	DN_reversed	0.000889185	TRUE					Ggct	2.70058	7.44111e-35	1149	TSS	TRUE
Pgrmc1	3878.96	3347.49	4207.68	-0.211052	0.0244379		0.115345	0.257815	DN_reversed	0.0301408	FALSE					Avl9	2.68096	1.37826e-34	-327	TSS	TRUE
Phactr4	3336.5	2442.72	2860.11	-0.445121	2.26508e-06		-0.221702	0.0261102	DN_reversed	0.0299397	TRUE					Kbtbd2	2.42357	2.18968e-11	12	TSS	TRUE
Phex	342.351	137.302	342.37	-1.26964	8.17443e-14	Dn	0.00306489	0.990843	DN_reversed	0.0472752	FALSE					Vmn1r4	3.01535	1.70794e-29	677	TSS	TRUE
Phf1	936.369	1327.08	1178.06	0.49615	4.24527e-06		0.330884	0.00262346	UP_reversed	0.0472309	FALSE					Ppm1k	3.31148	3.02779e-75	-674	TSS	TRUE
Phf12	3977.8	2661.6	3501.55	-0.575428	5.7107e-14		-0.182058	0.0274205	DN_reversed	1.63209e-05	FALSE					Pyurf	2.96813	9.71565e-22	177	TSS	TRUE
Phf14	2105.54	1272.46	1605.94	-0.720999	6.17162e-13	Dn	-0.388995	0.00011393	DN_reversed	0.0188815	FALSE					Vopp1	3.15701	9.82326e-17	235	TSS	TRUE
Phf2	3016.01	1891.53	2493.19	-0.664117	7.66492e-12	Dn	-0.273541	0.00730141	DN_reversed	0.00606095	FALSE					Tigd2	2.15479	1.89691e-14	229	TSS	TRUE
Phf20l1	3978.3	1708.96	3015.69	-1.19425	5.93171e-22	Dn	-0.39418	0.00263981	DN_reversed	0.000143193	FALSE					Prdm5	2.6127	2.72254e-12	111	TSS	TRUE
Phf6	3632.76	1459.93	2913.73	-1.29471	1.2467e-34	Dn	-0.316372	0.00451397	DN_reversed	7.14804e-09	FALSE					Mad2l1	2.02049	7.47613e-14	1909	TSS	TRUE
Phf8	2003.9	1040.18	1775.13	-0.939167	8.51074e-26	Dn	-0.174104	0.0727092	DN_reversed	1.8345e-05	TRUE					4930597O21Rik	3.09855	2.47695e-22	-479	TSS	TRUE
Phip	4083.39	2550.32	5206.6	-0.663576	9.85096e-07	Dn	0.34133	0.0174617	DN_reversed	3.80567e-05	FALSE					Gadd45a	2.34643	2.26853e-21	-594	TSS	TRUE
Phlda1	513.163	4931.81	2636.41	3.21354	3.0268e-209	Up	2.32356	3.20222e-109	UP_reversed	7.53914e-10	FALSE					Rpia	2.08873	1.02397e-13	-1168	TSS	TRUE
Phldb2	5834.69	2930.63	4261.9	-0.982081	4.44362e-25	Dn	-0.449504	3.48991e-06	DN_reversed	0.000411205	FALSE					Eif2ak3	9.87941	0	-215	TSS	TRUE
Phlpp1	1017.24	699.829	1231.38	-0.531308	1.51391e-05		0.274069	0.028479	DN_reversed	2.47315e-05	TRUE					Foxi3	2.48734	1.07905e-08	168	TSS	TRUE
Phlpp2	2521.76	1656.15	2785.21	-0.596328	1.65192e-07		0.139259	0.308066	DN_reversed	0.000116346	FALSE					Krcc1	4.2433	2.8244e-38	-277	TSS	TRUE
Phospho1	2695.44	1528.92	1934.63	-0.803561	5.65628e-13	Dn	-0.474299	2.55006e-05	DN_reversed	0.0284956	TRUE					Rmnd5a	3.52843	2.68234e-68	1836	TSS	TRUE
Phtf2	988.382	668.212	1010.44	-0.554035	2.3296e-05		0.0262069	0.894313	DN_reversed	7.24923e-05	TRUE					Rnf103	2.59796	3.38476e-13	505	TSS	TRUE
Pias1	1412.95	1124.34	1429.03	-0.328309	0.00126952		0.0164401	0.913544	DN_reversed	0.00223182	TRUE					Chmp3	2.35632	4.34199e-14	-417	TSS	TRUE
Pias2	3513.33	2753.82	4352.28	-0.349586	5.80372e-06		0.306266	4.59438e-05	DN_reversed	4.12164e-05	TRUE					Kdm3a	5.48922	3.37443e-75	389	TSS	TRUE
Pias4	2023.84	3695.73	2675.46	0.861325	5.78479e-24	Up	0.400417	5.60466e-06	UP_reversed	0.000732027	TRUE					Gm44769	2.01698	1.70109e-07	-7768	gene_body	TRUE
Pick1	876.378	1085.72	804.831	0.303778	0.00847179		-0.120667	0.367523	UP_reversed	0.0190448	FALSE					Gm44771	2.815	1.89103e-37	109	TSS	TRUE
Piezo1	15237.7	7125.28	10118.5	-1.07773	1.65071e-21	Dn	-0.581172	5.4971e-07	DN_reversed	0.00161643	FALSE					Gm17825	2.71854	1.69583e-11	-495	TSS	TRUE
Piga	10169.4	7407.88	9460.66	-0.454143	1.02303e-08		-0.104259	0.278497	DN_reversed	9.65593e-06	FALSE					Polr1a	2.21545	3.96171e-10	238	TSS	TRUE
Pigf	712.508	555.237	935.166	-0.359893	0.00534998		0.386012	0.0011181	DN_reversed	0.00860531	TRUE					Gm44604	2.12491	9.763e-12	-4046	intergenic	TRUE
Pign	3345.23	1221.21	1797.55	-1.4239	1.82916e-29	Dn	-0.881093	2.33391e-12	DN_reversed	0.0348097	FALSE					Vamp8	2.12038	1.52765e-14	902	TSS	TRUE
Pigw	856.822	546.881	695.291	-0.630885	3.86302e-08	Dn	-0.299532	0.00950965	DN_reversed	0.0201119	FALSE					Mat2a	2.34259	3.96859e-32	-442	TSS	TRUE
Pik3c2a	7645.47	1999.46	4975.31	-1.88567	6.76901e-44	Dn	-0.606141	1.62929e-05	DN_reversed	4.72695e-10	FALSE					Tgoln1	2.26309	8.71922e-24	1299	TSS	TRUE
Pik3cb	4533.39	2495.09	3098.56	-0.8543	5.59628e-27	Dn	-0.54625	3.73791e-12	DN_reversed	0.000357648	FALSE					Tcf7l1	2.06083	2.1521e-18	253	TSS	TRUE
Pik3ip1	232.5	586.213	471.157	1.30564	8.50381e-21	Up	0.993728	7.63373e-13	UP_reversed	8.5817e-08	FALSE					Tmsb10	2.08363	7.98069e-29	1247	TSS	TRUE
Pik3r3	1410.89	473.282	713.269	-1.54531	5.84378e-37	Dn	-0.971198	3.94991e-17	DN_reversed	0.033418	FALSE					Gm44362	2.36776	1.86143e-10	-650	TSS	TRUE
Pink1	455.261	876.196	889.404	0.922596	3.46785e-10	Up	0.948499	4.92821e-11	UP_reversed	0.0245652	TRUE					Suclg1	2.45545	3.95613e-08	117	TSS	TRUE
Pip4k2b	6420.2	1870.84	3084.05	-1.76207	2.50188e-102	Dn	-1.05073	8.8682e-40	DN_reversed	1.58883e-12	FALSE					Mrpl19	2.12572	2.30831e-11	-842	TSS	TRUE
Pip5k1c	5730.56	2552	3464.82	-1.15804	8.72859e-50	Dn	-0.720028	6.76782e-21	DN_reversed	1.30763e-10	FALSE					Hk2	2.16006	5.61717e-25	1253	TSS	TRUE
Pir	3486.4	5799.83	4921.37	0.726392	2.10032e-15	Up	0.492062	1.21654e-07	UP_reversed	1.38009e-05	FALSE					Pcgf1	2.50417	1.41554e-36	753	TSS	TRUE
Pitpnb	6107.48	3517.86	5199.85	-0.790849	6.59262e-29	Dn	-0.231636	0.00184198	DN_reversed	1.22402e-09	TRUE					Ccdc142	2.6559	9.56867e-34	1198	TSS	TRUE
Pitpnm2	3164.24	2325.06	2725.89	-0.439597	1.03846e-05		-0.212927	0.0459996	DN_reversed	0.000950541	FALSE					Mrpl53	2.33428	1.73579e-30	-1340	TSS	TRUE
Pja2	5200.83	2515.57	3988.46	-1.03043	7.98915e-20	Dn	-0.378612	0.00147699	DN_reversed	0.0374294	TRUE					Wbp1	2.44175	1.06972e-78	758	TSS	TRUE
Pkdcc	1355.28	860.806	938.1	-0.641451	7.79655e-08	Dn	-0.517485	1.04419e-05	DN_reversed	0.000195503	FALSE					Dctn1	2.71854	4.14285e-26	-4020	gene_body	TRUE
Pkia	1828.19	629.768	1426.04	-1.50793	1.35715e-36	Dn	-0.356736	0.00347522	DN_reversed	2.77202e-08	FALSE					Gm43890	3.15701	1.11793e-40	1542	TSS	TRUE
Pkn2	7773.29	5223.12	9209.18	-0.568023	2.99753e-11		0.241636	0.00773773	DN_reversed	1.84779e-09	TRUE					Mob1a	3.9147	1.67736e-26	-16	TSS	TRUE
Pkn3	773.505	1369.88	1163.76	0.814544	6.4157e-17	Up	0.582531	2.04042e-09	UP_reversed	1.43354e-05	FALSE					Paip2b	6.0307	2.44615e-125	-559	TSS	TRUE
Pkp4	6674.34	4312.42	5795.98	-0.626023	3.29153e-20	Dn	-0.20234	0.00499008	DN_reversed	2.68068e-06	TRUE					Zfp638	2.49125	2.75163e-17	889	TSS	TRUE
Plat	840.993	1997.79	1597.8	1.23269	1.16998e-37	Up	0.912278	1.71458e-21	UP_reversed	1.04019e-19	FALSE					Emx1	2.13166	2.60333e-09	6461	gene_body	TRUE
Platr16	2588.35	1039.6	3478.93	-1.28046	2.51923e-19	Dn	0.413601	0.00596042	DN_reversed	1.13064e-14	FALSE					Cct7	2.05521	8.6472e-83	-5214	TSS	TRUE
Platr3	992.51	1796.17	1277.42	0.841621	2.81261e-16	Up	0.358368	0.000939108	UP_reversed	5.7284e-07	FALSE					Egr4	2.84131	3.47621e-29	1388	TSS	TRUE
Plcd1	437.747	808.911	855.831	0.864096	4.44018e-11	Up	0.93998	1.62588e-13	UP_reversed	0.00917044	FALSE					Alms1	2.40897	1.34227e-25	668	TSS	TRUE
Plekha1	3872.7	2990.17	3051.72	-0.370623	9.08644e-06		-0.343067	3.14549e-05	DN_reversed	6.80662e-05	TRUE					Gm19265	3.45167	2.45037e-20	-223	TSS	TRUE
Plekhf1	520.497	1303.44	680.365	1.30263	3.76124e-28	Up	0.382246	0.00299996	UP_reversed	7.55984e-05	TRUE					Fam136a	2.25289	2.57203e-18	-246	TSS	TRUE
Plekhh2	3353.92	1109.98	1036.23	-1.57222	8.41383e-52	Dn	-1.67528	1.92106e-61	DN_reversed	0.00877255	FALSE					Tia1	3.36748	2.79163e-19	580	TSS	TRUE
Plekhm2	1752.65	2344.24	1959.82	0.416734	2.76224e-06		0.161631	0.102301	UP_reversed	0.0353888	FALSE					Pcbp1	2.75946	5.77456e-59	1520	TSS	TRUE
Plekhn1	255.79	493.035	365.054	0.919591	3.33077e-09	Up	0.494939	0.00220501	UP_reversed	0.000811073	FALSE					Gmcl1	3.25055	1.07257e-30	182	TSS	TRUE
Plekho1	1378.15	2837.95	2993.25	1.02774	2.01799e-22	Up	1.10533	2.4526e-26	UP_reversed	0.0118945	FALSE					Nfu1	2.05117	8.83761e-12	-2236	intergenic	TRUE
Plekho2	1027.12	2238.13	2049.33	1.11052	2.3382e-29	Up	0.983816	8.20965e-24	UP_reversed	0.0213694	TRUE					Nfu1	2.49672	5.00523e-18	1963	gene_body	TRUE
Plin2	6918.09	15517.4	13849.7	1.15659	7.14859e-57	Up	0.994217	1.54738e-42	UP_reversed	9.23718e-05	FALSE					Gm44414	2.21663	3.87699e-12	-340	TSS	TRUE
Plin3	1512.39	1958.84	1618.76	0.366316	0.000267114		0.0964786	0.436847	UP_reversed	0.00106659	TRUE					Isy1	2.31514	6.64867e-12	-402	TSS	TRUE
Plk4	4799.69	3575.54	5428.74	-0.420248	4.89907e-06		0.174519	0.0837355	DN_reversed	6.65284e-05	TRUE					Gm44064	2.14414	1.25794e-17	990	TSS	TRUE
Plod2	4537.77	2379.2	4177.83	-0.920526	1.09076e-20	Dn	-0.117389	0.341796	DN_reversed	0.000186232	TRUE					Rab7	2.31904	1.52208e-15	1069	TSS	TRUE
Plp2	2598.28	3897.89	3617.66	0.579284	2.89881e-11		0.474289	5.40488e-08	UP_reversed	0.0485909	TRUE					Rpn1	2.06341	1.34656e-10	-182	TSS	TRUE
Plpp3	1734.36	963.061	1566.87	-0.836384	1.56576e-19	Dn	-0.142421	0.172944	DN_reversed	0.00743271	FALSE					Gata2	3.21277	1.72806e-96	3908	TSS	TRUE
Plscr2	467.409	220.637	185.071	-1.05602	5.38811e-11	Dn	-1.31067	1.37871e-17	DN_reversed	0.0288199	FALSE					Eefsec	4.08793	4.862e-30	338	TSS	TRUE
Plxna1	15136.1	7627.75	10875.9	-0.976879	1.86078e-25	Dn	-0.471644	9.68314e-07	DN_reversed	0.000157878	FALSE					Ruvbl1	3.15701	2.76374e-32	390	TSS	TRUE
Plxnb2	20489.8	13148.8	16022.8	-0.6362	9.4888e-23	Dn	-0.352727	9.50936e-08	DN_reversed	0.00182266	FALSE					Txnrd3	2.67211	2.73511e-41	1211	TSS	TRUE
Pmf1	3245.72	5161.41	3442.53	0.663315	2.1815e-14	Up	0.0861272	0.451957	UP_reversed	0.00369514	FALSE					Zxdc	2.6098	7.1322e-20	505	TSS	TRUE
Pml	3982.08	2334.53	2746.53	-0.762395	4.2337e-19	Dn	-0.529932	3.98731e-10	DN_reversed	0.0365102	FALSE					Xpc	2.7248	1.2478e-24	-212	TSS	TRUE
Pmpca	7297.97	4267.18	4572.59	-0.769413	1.9233e-27	Dn	-0.670944	9.14716e-22	DN_reversed	0.0130542	FALSE					Nr2c2	3.74411	5.17594e-87	809	TSS	TRUE
Pnpla2	669.759	2287.84	1982.31	1.74519	8.32619e-57	Up	1.54497	1.70123e-45	UP_reversed	0.0336951	FALSE					Rbsn	2.31057	2.32275e-13	124	TSS	TRUE
Pnrc1	651.588	3119.7	2858.6	2.22314	7.79355e-87	Up	2.10024	1.19406e-78	UP_reversed	1.57297e-06	FALSE					Lrig1	2.02071	2.99818e-32	657	TSS	TRUE
Pola1	5818.27	2588.57	4198.28	-1.15382	3.68788e-31	Dn	-0.466427	4.46936e-06	DN_reversed	0.000322571	FALSE					Kbtbd8	20.8714	4.28111e-109	159	TSS	TRUE
Pold2	4606.39	6160.62	3711.25	0.413162	0.000160496		-0.305679	0.00680288	UP_reversed	0.0293951	FALSE					Uba3	5.18074	7.30853e-25	59	TSS	TRUE
Pold4	711.417	2249.21	1893.82	1.6261	1.79319e-42	Up	1.38629	1.45786e-31	UP_reversed	2.18734e-07	FALSE					Arl6ip5	2.14138	9.48296e-19	-789	TSS	TRUE
Polh	1911.26	1063.88	1526.7	-0.834282	8.29551e-13	Dn	-0.322732	0.00822855	DN_reversed	0.000309605	TRUE					Mitf	2.20257	4.70532e-11	341	TSS	TRUE
Polk	1602.26	1335.61	1999.48	-0.260914	0.0195624		0.313408	0.00256999	DN_reversed	0.0182602	FALSE					Gm22328	2.2261	2.07251e-13	-798	TSS	TRUE
Poll	709.446	878.961	710.923	0.302723	0.0117074		0.00461901	0.980123	UP_reversed	0.0262483	FALSE					Foxp1	3.44033	2.76011e-59	-403	TSS	TRUE
Polq	2193.65	849.483	1265.38	-1.33696	1.25861e-24	Dn	-0.781793	1.50353e-09	DN_reversed	0.00350948	FALSE					Shq1	4.84075	1.8417e-40	156	TSS	TRUE
Polr1a	8325.64	5076.5	6423.39	-0.708277	1.66133e-20	Dn	-0.372118	1.6719e-06	DN_reversed	3.60281e-06	TRUE					Pdzrn3	2.13391	9.40246e-09	3696	gene_body	TRUE
Polr1b	3513.46	2806.5	3883.63	-0.322478	8.90422e-05		0.144141	0.105971	DN_reversed	0.000286618	TRUE					Trnt1	3.48081	1.84068e-21	333	TSS	TRUE
Polr2b	9109.87	5994.61	7582.69	-0.599678	6.01347e-16		-0.263786	0.00065045	DN_reversed	0.00122367	FALSE					Crbn	2.9019	1.05518e-17	-326	TSS	TRUE
Polr2e	5551.93	8432.06	5713.25	0.594841	9.98431e-09		0.0419264	0.788754	UP_reversed	0.0130144	FALSE					Gm16433	2.13474	1.98197e-15	-4412	intergenic	TRUE
Polr2i	780.406	1395.93	825.459	0.812833	1.85287e-07	Up	0.0821538	0.716695	UP_reversed	0.00850796	FALSE					Bhlhe40	3.31136	3.00852e-52	-229	TSS	TRUE
Pom121	7320.58	4944.12	7312.55	-0.561283	1.42934e-12		-0.00163695	0.990843	DN_reversed	2.16738e-09	FALSE					Arl8b	2.29176	8.09494e-13	800	TSS	TRUE
Pomt2	1423.1	786.845	1133.07	-0.843547	1.27229e-17	Dn	-0.321175	0.00114742	DN_reversed	0.0016928	TRUE					Edem1	3.44641	2.38641e-31	158	TSS	TRUE
Pop1	4364.86	2137.13	2616.52	-1.02085	6.70595e-39	Dn	-0.731991	1.08787e-21	DN_reversed	3.49903e-05	FALSE					Thumpd3	2.11971	4.1825e-15	874	TSS	TRUE
Ppat	4659.37	3842.6	5586.16	-0.275287	0.00141483		0.258208	0.00232182	DN_reversed	0.00299042	TRUE					Setd5	5.9593	5.12534e-209	434	TSS	TRUE
Ppfia1	3875.24	2650.62	3879.04	-0.540667	2.60424e-07		0.000115092	0.999818	DN_reversed	0.0056342	TRUE					Brpf1	3.90758	2.83924e-136	2162	TSS	TRUE
Ppfibp1	6609.32	4133.99	5773.87	-0.669782	1.15923e-14	Dn	-0.194331	0.0430727	DN_reversed	3.5386e-07	TRUE					Gm15492	2.13112	1.36146e-40	3646	TSS	TRUE
Pphln1	4335.69	2778.45	4079.15	-0.637281	2.86046e-14	Dn	-0.0891398	0.400557	DN_reversed	6.71302e-06	TRUE					Tada3	2.25425	5.47565e-48	-1717	TSS	TRUE
Ppic	6217.4	2073.81	2434.85	-1.57431	4.4565e-106	Dn	-1.34345	4.44637e-83	DN_reversed	0.000542009	TRUE					Gm44280	2.26452	1.69741e-20	1327	TSS	TRUE
Ppid	8866.86	5671.65	6072.42	-0.641057	2.9634e-20	Dn	-0.543639	3.50736e-15	DN_reversed	0.000202698	FALSE					Jagn1	3.71087	1.82281e-18	130	TSS	TRUE
Ppie	1865.28	3190.79	2116.95	0.769396	3.41176e-23	Up	0.182688	0.0359123	UP_reversed	0.000145224	FALSE					Emc3	2.07837	7.38566e-09	251	TSS	TRUE
Ppil3	1389.12	1867.82	1451.39	0.4203	0.000159975		0.0642611	0.675406	UP_reversed	0.0318221	FALSE					Brk1	3.15701	6.56919e-24	127	TSS	TRUE
Ppip5k2	3526.75	1009.16	2402.7	-1.76735	2.19141e-48	Dn	-0.546353	7.90772e-06	DN_reversed	2.88432e-08	FALSE					Vhl	2.64077	1.30943e-21	1040	gene_body	TRUE
Ppm1b	1866.17	1559.98	2031.22	-0.252239	0.012414		0.122578	0.26429	DN_reversed	0.0191713	FALSE					Irak2	3.68318	4.81842e-19	32	TSS	TRUE
Ppm1f	5810.92	2918.17	3022.46	-0.983565	1.40184e-29	Dn	-0.935827	1.15595e-27	DN_reversed	0.000245521	FALSE					Tatdn2	4.62391	2.73331e-48	49	TSS	TRUE
Ppm1g	15949.6	13037.2	13594	-0.2887	0.000504224		-0.228356	0.00698447	DN_reversed	0.00117229	TRUE					Gm8132	2.04621	8.4202e-08	4022	gene_body	TRUE
Ppm1l	2356.33	1172.29	1938.89	-0.993424	1.20341e-26	Dn	-0.28071	0.00341616	DN_reversed	0.0150778	TRUE					Vgll4	2.15934	2.15138e-17	1093	TSS	TRUE
Ppp1cb	8767.38	4193.66	10861.6	-1.05558	1.40218e-42	Dn	0.306115	0.000128559	DN_reversed	5.0035e-35	TRUE					D830050J10Rik	2.52291	1.97528e-27	31	TSS	TRUE
Ppp1r10	2913.72	2174.34	3993.17	-0.415611	6.15439e-05		0.450819	6.64439e-06	DN_reversed	0.00016174	TRUE					Mir7660	2.04396	1.78542e-10	-557	TSS	TRUE
Ppp1r15a	791.308	9362.01	7605.39	3.52701	0	Up	3.23124	1.44615e-289	UP_reversed	0.000124889	TRUE					Mbd4	2.65308	1.04615e-28	1070	TSS	TRUE
Ppp1r16a	1615.17	2403.02	1527.33	0.568526	1.63095e-10		-0.0805904	0.495329	UP_reversed	9.75361e-05	FALSE					Tmcc1	2.84901	1.24287e-20	85	TSS	TRUE
Ppp1r9b	6468.38	4850.54	5893.75	-0.410943	1.23987e-06		-0.132352	0.174758	DN_reversed	0.000102063	FALSE					Zfand4	2.57992	2.08979e-34	677	TSS	TRUE
Ppp2r1b	3818.24	2981.06	4269.76	-0.35462	1.74586e-06		0.159556	0.0426167	DN_reversed	2.19628e-05	TRUE					Gm44957	2.91785	1.50929e-12	248	TSS	TRUE
Ppp2r5e	2964.11	2427.03	2984.8	-0.284199	0.000822002		0.0101752	0.9393	DN_reversed	0.00475721	TRUE					4933440N22Rik	6.52449	1.14664e-111	658	TSS	TRUE
Ppp3ca	11348.4	6605.49	7896.1	-0.771522	4.01462e-15	Dn	-0.516898	2.19372e-07	DN_reversed	5.03294e-06	TRUE					Gm43863	3.54788	1.80955e-29	221	TSS	TRUE
Ppp3cb	3860.51	1650.56	2372.65	-1.21439	1.57481e-44	Dn	-0.698503	1.94555e-16	DN_reversed	0.000502288	FALSE					Ankrd26	2.10468	2.32059e-09	225	TSS	TRUE
Ppp3r1	10875.1	6250.79	9455.14	-0.793342	3.5631e-27	Dn	-0.200803	0.0119999	DN_reversed	2.9717e-13	FALSE					Erc1	2.35869	3.34987e-25	-1250	TSS	TRUE
Ppp4r2	3106.61	2281.05	3256.16	-0.443655	7.3076e-07		0.0657697	0.578194	DN_reversed	2.21725e-06	FALSE					Wnk1	2.69661	1.57664e-33	571	TSS	TRUE
Ppp6r3	7160.69	6155.97	8967.68	-0.217469	0.00286086		0.322217	2.60354e-06	DN_reversed	0.00765044	TRUE					Gm25327	2.04621	8.4202e-08	2149	gene_body	TRUE
Pptc7	2201.96	1177.82	2286.8	-0.887889	4.28341e-19	Dn	0.052544	0.71036	DN_reversed	6.51247e-09	FALSE					Ccdc77	2.8743	2.46535e-33	-426	TSS	TRUE
Pqlc3	732.024	978.496	907.859	0.41324	0.00018927		0.303671	0.00627777	UP_reversed	0.00107751	TRUE					Atp6v1e1	2.39699	6.41823e-12	-107	TSS	TRUE
Prdx2	7797.12	9641.79	8845.02	0.303358	0.00103027		0.180908	0.0670704	UP_reversed	0.034714	TRUE					M6pr	2.49734	3.6859e-23	79	TSS	TRUE
Prep	12565.2	8705.24	8778.92	-0.526714	5.25206e-16		-0.514023	1.56822e-15	DN_reversed	0.00656872	FALSE					Phc1	4.41982	1.82928e-27	860	TSS	TRUE
Prkaca	6055.27	2704.35	1758.53	-1.15475	1.58965e-53	Dn	-1.76907	4.65405e-126	DN_reversed	4.55419e-08	TRUE					Gm5112	3.04009	7.83124e-51	-470	TSS	TRUE
Prkacb	3870.25	2284.66	3569.4	-0.754147	2.16802e-20	Dn	-0.117045	0.226508	DN_reversed	3.00796e-06	TRUE					Necap1	2.4483	1.64743e-16	725	TSS	TRUE
Prkar2a	10310.6	2726.52	4991.19	-1.89656	6.67289e-94	Dn	-1.03649	7.36545e-30	DN_reversed	1.50809e-15	FALSE					Lpcat3	6.16369	5.90648e-71	72	TSS	TRUE
Prkci	7636.53	2905.63	4563.65	-1.38044	1.29871e-60	Dn	-0.737533	9.46362e-19	DN_reversed	4.23121e-08	TRUE					Ptpn6	2.05401	2.95505e-48	213	TSS	TRUE
Prkg2	4868.2	4040.4	6659.33	-0.267397	0.0033086		0.447785	1.2686e-07	DN_reversed	0.00165249	FALSE					Atn1	2.90646	3.9025e-22	-2176	gene_body	TRUE
Prkrir	4477.65	3139.88	5086.96	-0.507315	5.61077e-08		0.180442	0.0808819	DN_reversed	0.000448968	FALSE					Tpi1	2.0539	5.6686e-41	295	TSS	TRUE
Prl2c2	2778.01	7369.22	14358.8	1.38345	1.29906e-35	Up	2.33079	6.52006e-101	UP_reversed	1.03258e-11	FALSE					Usp5	3.02241	5.92584e-48	483	TSS	TRUE
Prl2c3	473.297	1739.58	6254.62	1.83311	1.88407e-46	Up	3.64512	5.33356e-190	UP_reversed	1.19502e-13	FALSE					Ptms	2.79162	3.64983e-33	-897	TSS	TRUE
Prokr1	162.397	65.8498	113.144	-1.17497	9.0662e-06	Dn	-0.501537	0.0625454	DN_reversed	0.00660292	FALSE					Mlf2	3.01351	3.4266e-25	313	TSS	TRUE
Prpf40a	9651.11	6411.03	10329.4	-0.584547	4.44997e-11		0.0961718	0.394361	DN_reversed	8.5817e-08	TRUE					Cops7a	3.50105	1.12752e-41	-262	TSS	TRUE
Prpf4b	6675.4	4002.16	6902.52	-0.725831	4.1908e-10	Dn	0.0463424	0.790895	DN_reversed	2.33434e-07	TRUE					Pianp	2.36466	7.72632e-25	-394	TSS	TRUE
Prpf8	31975.5	21339.2	24089.1	-0.578404	1.86741e-12		-0.405337	1.25214e-06	DN_reversed	0.00894644	FALSE					Zfp384	2.10468	1.35212e-14	2061	TSS	TRUE
Prps2	2215.18	966.373	1319.08	-1.1829	6.0169e-34	Dn	-0.739945	3.83752e-15	DN_reversed	6.76224e-06	FALSE					Lpar5	2.01877	1.30914e-09	4979	gene_body	TRUE
Prr13	1927.08	4581.63	4198.38	1.2291	7.96471e-32	Up	1.107	2.77498e-26	UP_reversed	0.00020886	TRUE					2010008C14Rik	2.0375	1.53276e-09	6162	intergenic	TRUE
Prr14	2065.21	2437.8	1852.4	0.236879	0.00960335		-0.155073	0.106958	UP_reversed	0.0265362	TRUE					Chd4	2.06682	3.90038e-26	3118	TSS	TRUE
Prr14l	2814.58	1777.24	2505.96	-0.645298	7.12587e-06	Dn	-0.165457	0.344301	DN_reversed	0.00722392	TRUE					Nop2	3.1899	2.04834e-21	-109	TSS	TRUE
Prrc2b	13021.4	9093.15	11565.9	-0.511699	1.53401e-07		-0.169285	0.12936	DN_reversed	0.000799658	TRUE					Iffo1	2.20818	4.41656e-15	-4141	gene_body	TRUE
Prrc2c	11819	6889.03	12033.3	-0.732351	0.000876008	Dn	0.0242459	0.945317	DN_reversed	0.0261528	TRUE					Iffo1	2.48193	4.78853e-35	1558	TSS	TRUE
Prrg1	1157.92	272.169	804.443	-2.01619	6.98887e-40	Dn	-0.520354	0.000487125	DN_reversed	6.98007e-09	FALSE					Iffo1	2.19488	3.12544e-09	6758	gene_body	TRUE
Prss23	6380.55	2010.69	1693.5	-1.64454	5.60042e-63	Dn	-1.89198	4.1548e-85	DN_reversed	0.000571559	FALSE					Mrpl51	3.8912	9.89161e-44	334	TSS	TRUE
Psenen	268.139	498.945	341.57	0.865327	6.14533e-09	Up	0.342971	0.0345975	UP_reversed	0.0156466	FALSE					Tuba3a	2.17984	1.56545e-10	-458	TSS	TRUE
Psip1	12314.3	8743.23	12548.1	-0.49063	3.24172e-10		0.0265324	0.824162	DN_reversed	4.96959e-05	FALSE					Ltbr	2.89393	8.76991e-25	284	TSS	TRUE
Psmb1	12881.8	16413.8	13445.4	0.346233	9.62387e-05		0.0616188	0.606358	UP_reversed	0.0130312	FALSE					Tnfrsf1a	2.10468	1.54742e-12	676	TSS	TRUE
Psmb3	4238.18	5303.97	3533.48	0.318159	0.011198		-0.256235	0.0463922	UP_reversed	0.0209066	FALSE					Tnfrsf1a	2.29913	1.156e-24	6476	gene_body	TRUE
Psmb6	9087.24	13790.7	9112.72	0.592359	1.12974e-07		0.00452026	0.981183	UP_reversed	0.0136531	FALSE					Plekhg6	2.20034	3.54323e-23	-2707	TSS	TRUE
Psmc3ip	1314.81	2027.89	1192.61	0.618085	1.38112e-10	Up	-0.135259	0.249316	UP_reversed	0.00853774	FALSE					Gm26728	2.22563	2.76564e-21	-1624	TSS	TRUE
Psmd1	19680.4	11571.5	14777.1	-0.762244	1.81859e-30	Dn	-0.411256	1.10231e-09	DN_reversed	1.46945e-05	FALSE					Kcna1	2.08554	1.17082e-11	995	TSS	TRUE
Psmd4	9732.93	16537.5	11425.4	0.755362	4.59836e-15	Up	0.228982	0.0331734	UP_reversed	0.00319891	FALSE					D6Wsu163e	2.85634	1.69043e-11	-166	TSS	TRUE
Psme1	1681.31	2093.65	1702.16	0.313555	0.00309466		0.0208449	0.895813	UP_reversed	0.0356551	TRUE					Platr31	2.2216	9.32045e-10	-6997	gene_body	TRUE
Psme3	12367.5	8941.99	9290.31	-0.465208	2.96307e-13		-0.410886	9.97799e-11	DN_reversed	0.0185009	FALSE					9330179D12Rik	2.4993	1.5032e-14	-226	TSS	TRUE
Psme4	9958.69	5087.76	9061.51	-0.961579	1.75336e-36	Dn	-0.13548	0.128915	DN_reversed	6.10024e-08	TRUE					Ccnd2	2.02373	3.60834e-10	-2340	gene_body	TRUE
Psmg2	1390.83	1684.39	935.679	0.270379	0.0198018		-0.559937	1.63584e-07	UP_reversed	0.0450636	FALSE					Parp11	6.18774	5.51538e-64	7259	gene_body	TRUE
Psph	2889.1	5856.69	6069.41	1.01121	5.16524e-39	Up	1.0633	6.95423e-44	UP_reversed	0.035454	FALSE					Gm42738	2.57823	9.3887e-16	257	TSS	TRUE
Ptbp1	25335.5	21945.8	23639.2	-0.205886	0.00542241		-0.0991759	0.233079	DN_reversed	0.022621	TRUE					Tspan9	2.53689	1.78008e-20	-837	TSS	TRUE
Ptbp2	3780.92	3240.3	5914.47	-0.220552	0.0108865		0.639365	8.14926e-17	DN_reversed	0.0175572	FALSE					Gm10010	4.54418	1.05482e-31	22	TSS	TRUE
Ptbp3	8975.79	4910.09	9847.88	-0.862128	1.59578e-22	Dn	0.131555	0.217154	DN_reversed	9.31644e-20	FALSE					Gm21893	2.08129	8.64654e-10	1697	gene_body	TRUE
Ptcd3	5404.75	3883.04	4683.26	-0.473606	4.129e-09		-0.206825	0.0159066	DN_reversed	0.00420785	FALSE					Tead4	4.27313	3.2437e-41	312	TSS	TRUE
Ptch1	1343.27	707.622	1334.72	-0.912354	6.0257e-17	Dn	-0.0120971	0.944922	DN_reversed	3.89886e-11	TRUE					Tulp3	6.84019	1.09939e-37	350	TSS	TRUE
Ptchd4	1034.33	202.493	221.766	-2.28231	1.03292e-65	Dn	-2.18361	5.7815e-72	DN_reversed	0.000447869	TRUE					Gm44066	2.48051	1.64005e-10	3870	intergenic	TRUE
Ptdss1	4214.64	2193.68	3025.37	-0.931853	1.291e-25	Dn	-0.471565	1.3549e-07	DN_reversed	8.38531e-08	FALSE					Gm44066	2.12859	3.04039e-10	-129	TSS	TRUE
Pten	8425.85	5025.97	8923.19	-0.73935	7.38881e-21	Dn	0.0815014	0.425451	DN_reversed	2.99873e-07	TRUE					Gabarapl1	5.36692	7.65587e-21	139	TSS	TRUE
Ptger4	111.334	764.187	415.896	2.68788	1.93354e-65	Up	1.83354	9.10902e-31	UP_reversed	0.0110964	FALSE					Ybx3	2.88249	1.10736e-12	275	TSS	TRUE
Ptges3	6884.33	4155.26	8053.13	-0.720069	2.92958e-14	Dn	0.224257	0.0308734	DN_reversed	1.57734e-13	TRUE					Etv6	3.94627	5.89216e-30	199	TSS	TRUE
Ptgfrn	2334.94	1204.27	1918.32	-0.940557	2.17974e-24	Dn	-0.281889	0.003025	DN_reversed	0.000499094	TRUE					Borcs5	3.48081	1.84068e-21	1589	gene_body	TRUE
Ptma	13095.9	7045.74	12105.5	-0.883146	6.81742e-20	Dn	-0.111806	0.366729	DN_reversed	7.43409e-10	TRUE					Crebl2	3.13822	8.75053e-35	-1654	TSS	TRUE
Ptpn1	2838.11	2307.41	2544.42	-0.295897	0.000363899		-0.155257	0.0776444	DN_reversed	0.0411826	TRUE					2810454H06Rik	3.23796	2.47084e-18	438	TSS	TRUE
Ptpn11	16627.5	6752.18	9127.1	-1.2913	1.97371e-72	Dn	-0.860182	2.07173e-33	DN_reversed	2.22551e-09	TRUE					Cdkn1b	4.34089	1.37735e-21	198	TSS	TRUE
Ptpn12	3013.71	2329.3	4149.39	-0.369735	2.62422e-05		0.455333	5.17249e-08	DN_reversed	0.000102233	TRUE					Lockd	3.93652	8.38064e-29	-1192	gene_body	TRUE
Ptpn14	6192.58	3354.92	5380.47	-0.877014	1.60261e-27	Dn	-0.20172	0.0219975	DN_reversed	9.49366e-08	TRUE					Apold1	2.55568	2.62582e-11	2181	gene_body	TRUE
Ptpn23	5566.09	7039.62	5668.79	0.335433	0.000300812		0.0260118	0.852345	UP_reversed	0.0222266	TRUE					Atf7ip	2.17984	1.56545e-10	-1002	TSS	TRUE
Ptpn4	1551.22	784.069	1957.26	-0.958672	1.27941e-13	Dn	0.325232	0.016558	DN_reversed	5.98678e-12	TRUE					Hist4h4	2.50286	1.22638e-13	314	TSS	TRUE
Ptpn9	3590.29	1841.71	2518.99	-0.953347	4.07725e-32	Dn	-0.507144	1.91861e-10	DN_reversed	0.00288858	TRUE					H2afj	7.62945	7.39347e-60	155	TSS	TRUE
Ptprf	6457.67	2888	4137.46	-1.14756	5.38663e-39	Dn	-0.636457	4.01068e-13	DN_reversed	0.00290033	FALSE					Wbp11	5.07867	5.92234e-41	-67	TSS	TRUE
Ptprn	2413.71	3410.26	2990.83	0.49282	6.4144e-07		0.306572	0.00280405	UP_reversed	4.67967e-06	FALSE					Rerg	2.6559	9.50776e-10	996	gene_body	TRUE
Ptrf	33304.2	23929.4	27887.3	-0.473704	1.41214e-11		-0.254314	0.000506588	DN_reversed	0.0045425	FALSE					Strap	3.91703	1.26551e-19	521	TSS	TRUE
Ptrh1	2049.65	3833.62	2580.54	0.893459	1.05087e-20	Up	0.32963	0.00122175	UP_reversed	0.00312392	FALSE					Aebp2	2.7836	3.59823e-15	410	TSS	TRUE
Pum1	6349.51	4346.45	7387.3	-0.544027	2.52319e-14		0.216688	0.00376629	DN_reversed	1.51494e-11	TRUE					Golt1b	4.15924	1.7319e-25	178	TSS	TRUE
Pum2	9071.8	4929.83	10094.5	-0.872316	1.47717e-24	Dn	0.151914	0.126475	DN_reversed	9.62319e-14	FALSE					Ldhb	2.04277	1.98503e-07	-43	TSS	TRUE
Purb	11039.7	7136.5	13446	-0.619087	5.69531e-08	Dn	0.279244	0.0233202	DN_reversed	1.29712e-07	FALSE					C2cd5	3.11804	1.94889e-17	306	TSS	TRUE
Pus10	2181.62	1066.91	1480.28	-1.01874	7.1373e-23	Dn	-0.556494	5.16633e-08	DN_reversed	0.00703998	FALSE					Etnk1	3.07606	2.36301e-16	-54	TSS	TRUE
Pus7	4121.01	3347.05	4070.68	-0.298108	0.00205051		-0.0185386	0.899004	DN_reversed	0.00360205	FALSE					Lyrm5	2.45545	9.05119e-12	-56	TSS	TRUE
Pwp1	4581.42	3632.34	4892.13	-0.333079	1.13368e-05		0.0933052	0.298318	DN_reversed	9.73025e-05	FALSE					Tuba3b	2.85634	9.75412e-15	642	TSS	TRUE
Pwwp2b	751.805	1209.36	905.899	0.674163	2.14516e-08	Up	0.270855	0.0394318	UP_reversed	0.0334586	FALSE					Gm15704	3.95338	3.72674e-39	-27	TSS	TRUE
Pycr1	621.866	927.085	892.463	0.56683	7.29711e-08		0.515263	5.01661e-07	UP_reversed	0.0387081	FALSE					Bhlhe41	3.49185	2.55592e-35	757	TSS	TRUE
Qk	8738.91	4174.08	10032.1	-1.05621	3.8827e-35	Dn	0.196188	0.0394439	DN_reversed	3.13707e-30	TRUE					Itpr2	4.0089	1.13144e-23	377	TSS	TRUE
Qrich1	6240.19	4655.56	6412.04	-0.420548	1.76236e-09		0.0391292	0.694164	DN_reversed	4.42593e-06	TRUE					Asun	2.3792	1.84796e-14	134	TSS	TRUE
Qser1	3663.37	2195.28	4358.14	-0.725545	6.91694e-10	Dn	0.244662	0.0595112	DN_reversed	1.5128e-06	TRUE					Med21	2.47299	3.70086e-14	-191	TSS	TRUE
Qtrtd1	2046.94	1735.97	2318.85	-0.236194	0.0173155		0.176157	0.0767568	DN_reversed	0.0208354	FALSE					Ppfibp1	4.53594	4.67063e-41	112	TSS	TRUE
Rab10	7001.15	4334.84	7157.91	-0.687174	1.85344e-20	Dn	0.0318589	0.774804	DN_reversed	7.57095e-11	TRUE					Mrps35	2.08519	1.79895e-11	-564	TSS	TRUE
Rab12	3379.63	2888.78	3984.96	-0.225535	0.0167701		0.236768	0.00897214	DN_reversed	0.023178	FALSE					Ccdc91	3.97173	2.06373e-33	628	TSS	TRUE
Rab14	7443.19	6039.55	8084.01	-0.299778	3.91375e-05		0.117582	0.150655	DN_reversed	0.000510683	TRUE					Ergic2	2.54101	1.61663e-15	-326	TSS	TRUE
Rab18	4893.06	2238.91	3736.7	-1.11772	2.31859e-40	Dn	-0.386973	5.57952e-06	DN_reversed	3.12008e-05	TRUE					Caprin2	5.48323	2.17695e-39	36	TSS	TRUE
Rab1a	15070.7	11346.8	17276.4	-0.405193	1.33102e-05		0.195224	0.0538169	DN_reversed	1.46944e-05	TRUE					3010003L21Rik	3.1804	3.44135e-29	632	TSS	TRUE
Rab21	4941.19	3774.43	5055.83	-0.384876	9.93143e-07		0.0333969	0.770348	DN_reversed	2.54378e-05	FALSE					Amn1	2.55568	2.62582e-11	111	TSS	TRUE
Rab26os	987.186	1893.98	1380.02	0.908916	1.85442e-08	Up	0.470686	0.00597535	UP_reversed	0.0203946	TRUE					2810474O19Rik	4.84075	2.5052e-17	171	TSS	TRUE
Rab27b	405.716	233.429	350.03	-0.774077	1.044e-06	Dn	-0.213524	0.218291	DN_reversed	0.0321193	FALSE					Gm5340	2.39498	6.42191e-10	-4626	intergenic	TRUE
Rab2a	6066.25	5074.65	6015.23	-0.254546	0.00276554		-0.0109465	0.934059	DN_reversed	0.00705029	FALSE					Myadm	3.25885	7.92163e-22	-422	TSS	TRUE
Rab39b	395.987	291.179	646.454	-0.431631	0.0114014		0.685998	3.53079e-06	DN_reversed	0.0111251	FALSE					Cnot3	18.109	0	-90	TSS	TRUE
Rab8b	1749.52	1104.07	1360.14	-0.653207	1.09342e-09	Dn	-0.362271	0.000837675	DN_reversed	6.2376e-07	FALSE					Gm15929	3.28855	8.39458e-39	-352	TSS	TRUE
Rabac1	1167.02	1833.29	1427.24	0.637644	5.34994e-07	Up	0.288245	0.0369557	UP_reversed	0.00113973	FALSE					Tsen34	3.75386	3.66986e-62	-775	TSS	TRUE
Rabep1	7552.66	5172.99	6276.68	-0.541532	1.56321e-11		-0.265866	0.0015152	DN_reversed	0.00100184	FALSE					9430041J12Rik	2.24314	1.78953e-10	-2972	gene_body	TRUE
Rabep2	1070.23	1654.08	1133.44	0.622061	2.79332e-11	Up	0.084722	0.493664	UP_reversed	0.000303183	TRUE					Leng8	3.15701	4.28181e-28	950	TSS	TRUE
Rabggta	511.888	1004.73	615.309	0.954192	4.36486e-17	Up	0.255976	0.0452993	UP_reversed	3.65961e-06	FALSE					Gm15873	2.06641	2.41251e-11	-4134	gene_body	TRUE
Rabl6	5903.93	4568.81	4980.97	-0.366376	2.75963e-07		-0.242958	0.000807901	DN_reversed	0.0146198	TRUE					Ppp6r1	3.68318	9.16344e-21	-81	TSS	TRUE
Rad17	993.354	675.25	1008.8	-0.549964	1.15329e-06		0.0203364	0.905839	DN_reversed	0.0256588	TRUE					Hspbp1	2.31102	1.23745e-14	67	TSS	TRUE
Rad21	19259.1	12131	15419.3	-0.662615	3.39113e-20	Dn	-0.318957	1.8161e-05	DN_reversed	1.06344e-06	FALSE					Kmt5c	7.17605	0	1484	TSS	TRUE
Rad23b	26510.7	16158.3	26055.6	-0.710564	2.56264e-30	Dn	-0.0248362	0.795338	DN_reversed	3.01406e-15	TRUE					Il11	2.12478	4.69131e-32	1956	TSS	TRUE
Rad54l2	2525.56	1211.86	2214.67	-1.03837	6.59028e-20	Dn	-0.188694	0.149965	DN_reversed	1.2999e-05	TRUE					Rpl28	5.15645	6.84147e-37	425	TSS	TRUE
Rad9a	2279.81	5508.49	4697.48	1.26177	5.51024e-59	Up	1.035	1.53232e-40	UP_reversed	0.0331523	FALSE					Ube2s	2.90067	2.0006e-39	1550	TSS	TRUE
Raf1	4327.6	2542.24	3956.76	-0.761961	1.8857e-20	Dn	-0.12926	0.179359	DN_reversed	1.41331e-06	FALSE					Isoc2b	2.90445	4.28021e-38	4057	gene_body	TRUE
Rai1	3834.07	2793.04	3226.28	-0.449453	5.67933e-05		-0.245072	0.0389989	DN_reversed	0.000900198	FALSE					Isoc2a	2.1691	7.80369e-12	-53	TSS	TRUE
Rai14	5837.68	4744.58	6806.35	-0.296854	0.000307339		0.21898	0.00871628	DN_reversed	0.000881143	TRUE					Zfp628	2.32054	1.01185e-11	-517	TSS	TRUE
Ralbp1	5104.04	3532.24	4873.26	-0.527275	1.69399e-10		-0.0669589	0.542843	DN_reversed	0.0178712	TRUE					Sbk3	2.05024	1.35661e-11	-39	TSS	TRUE
Ramp2	2098.92	2487.08	1689.8	0.242962	0.00711542		-0.308156	0.000375659	UP_reversed	0.0241047	FALSE					Zfp579	2.44376	9.55724e-29	1854	TSS	TRUE
Ramp3	21.5623	149.765	254.535	2.44636	1.45717e-21	Up	3.17548	1.55892e-38	UP_reversed	2.66211e-07	FALSE					Zfp524	2.33568	1.89505e-12	-5815	gene_body	TRUE
Ranbp2	13074.5	8529.92	16976.2	-0.605643	2.28919e-07	Dn	0.369883	0.00239535	DN_reversed	4.57789e-07	TRUE					Fiz1	6.35787	1.43898e-64	-703	TSS	TRUE
Rangap1	18230.2	14270.4	14807.5	-0.350626	2.80216e-05		-0.29714	0.000440197	DN_reversed	0.0456915	FALSE					Ccdc106	3.82165	2.19699e-37	-1253	TSS	TRUE
Rap1a	2006.54	1137.85	2268.49	-0.807879	1.4e-17	Dn	0.173578	0.0949925	DN_reversed	2.02929e-11	FALSE					Zfp784	2.14015	2.60129e-19	7045	gene_body	TRUE
Rap1gds1	5925.99	3090.45	3432.54	-0.931884	1.65042e-39	Dn	-0.783115	1.73022e-29	DN_reversed	0.0217406	TRUE					Zfp784	2.14318	5.32183e-18	1445	TSS	TRUE
Rap2a	2395.4	1953.52	3100.16	-0.29328	0.00218732		0.368128	4.17343e-05	DN_reversed	0.00194667	TRUE					Epn1	2.25501	1.46901e-11	-1135	TSS	TRUE
Rap2c	2478.26	765.249	1936.91	-1.67537	9.137e-75	Dn	-0.354884	6.17792e-05	DN_reversed	2.12129e-17	FALSE					Zfp787	4.20935	1.31183e-44	270	TSS	TRUE
Rapgef2	3180.72	1511.37	2605.9	-1.05983	1.95247e-28	Dn	-0.284661	0.00465783	DN_reversed	3.60256e-06	TRUE					Zfp78	2.61136	2.34163e-21	-1480	TSS	TRUE
Rapgef6	4750.41	1540.26	3111.82	-1.60268	2.42037e-56	Dn	-0.60402	2.3667e-09	DN_reversed	1.18099e-10	TRUE					Zfp28	4.08179	1.60151e-37	504	TSS	TRUE
Rasa1	2604.75	2108.14	4505.42	-0.302865	0.00123728		0.7814	2.28425e-20	DN_reversed	0.00226074	TRUE					Peg3	3.31715	8.01188e-33	1320	TSS	TRUE
Rasa4	2189.55	3546.83	3004.48	0.688056	4.9774e-13	Up	0.452856	2.93272e-06	UP_reversed	0.00125593	FALSE					Mir5620	2.74246	1.79951e-15	108	TSS	TRUE
Rasal2	1304.68	892.39	1509.91	-0.541629	1.41584e-07		0.20716	0.0546908	DN_reversed	3.23154e-06	FALSE					Vmn1r-ps60	3.84761	3.19419e-32	6533	intergenic	TRUE
Rasgrp3	218.957	94.4174	53.7661	-1.1446	2.13946e-06	Dn	-1.90078	5.35624e-16	DN_reversed	0.0377256	FALSE					Vmn1r-ps60	2.85634	9.75412e-15	9733	intergenic	TRUE
Rasl11b	145.08	698.752	433.876	2.19952	1.17268e-47	Up	1.53217	9.91435e-24	UP_reversed	0.000806412	FALSE					Zfp606	4.47243	4.1702e-28	506	TSS	TRUE
Rassf3	1422.51	776.617	1454.6	-0.86174	7.0597e-19	Dn	0.0320547	0.820127	DN_reversed	2.55322e-09	TRUE					Zfp110	2.65033	5.73838e-12	338	TSS	TRUE
Rb1cc1	3766.23	2431.12	5082.29	-0.621783	8.13544e-09	Dn	0.424701	9.15015e-05	DN_reversed	3.43059e-08	TRUE					Zfp128	3.20712	7.5973e-15	322	TSS	TRUE
Rbbp6	5824.61	4318.74	7426.2	-0.428766	1.88369e-07		0.346715	2.30478e-05	DN_reversed	1.66025e-06	FALSE					Rps5	3.07111	3.89911e-29	1109	TSS	TRUE
Rbbp7	144448	119566	145308	-0.27112	0.000166272		0.00850472	0.942196	DN_reversed	0.00164033	FALSE					Gm29638	2.57238	5.10005e-08	-9499	gene_body	TRUE
Rbm14	4530.16	3519.38	4364.56	-0.360199	0.000267627		-0.0522837	0.703003	DN_reversed	0.000421532	TRUE					Zfp324	2.29117	3.3362e-21	-1745	TSS	TRUE
Rbm15	2209.1	5921.65	4922.63	1.4097	1.70075e-66	Up	1.14461	1.28834e-44	UP_reversed	0.0240503	TRUE					Zfp446	2.86374	3.1493e-30	751	TSS	TRUE
Rbm20	28.4003	57.7051	25.1172	0.81892	0.0339542		-0.163842	0.753816	UP_reversed	0.0420348	FALSE					Zbtb45	2.50942	4.90826e-27	1499	TSS	TRUE
Rbm25	11434	7214.62	10253.7	-0.65991	8.01726e-19	Dn	-0.156655	0.0627319	DN_reversed	8.80011e-08	TRUE					Ube2m	2.66934	1.41435e-17	-25	TSS	TRUE
Rbm26	3639.43	1786.77	3054.05	-1.01127	1.09698e-20	Dn	-0.251843	0.034383	DN_reversed	3.47505e-07	FALSE					6330408A02Rik	5.39323	1.80787e-32	20	TSS	TRUE
Rbm27	3885.06	3002.69	5205.59	-0.36742	0.000918737		0.414663	0.00011028	DN_reversed	0.00140135	TRUE					Gltscr1	2.5766	7.67119e-70	20	TSS	TRUE
Rbm3	6829.19	5452.29	6334.1	-0.323157	4.78913e-06		-0.108515	0.179468	DN_reversed	0.00668141	FALSE					Ccdc9	2.83129	7.99623e-40	2289	TSS	TRUE
Rbm41	902.614	335.355	866.371	-1.36807	3.7578e-17	Dn	-0.0632964	0.787675	DN_reversed	4.11429e-05	FALSE					Bbc3	3.49902	3.68691e-63	1983	TSS	TRUE
Rbm7	2712.75	2199.5	3004.96	-0.300868	0.000456237		0.14528	0.114114	DN_reversed	0.00143794	FALSE					Sae1	2.98864	8.41121e-15	605	TSS	TRUE
Rbms1	6814.98	4722.39	7046.06	-0.526881	6.71211e-14		0.0477783	0.624835	DN_reversed	8.91239e-08	TRUE					Zc3h4	2.8319	1.29341e-57	1492	TSS	TRUE
Rbp2	154.987	395.406	205.954	1.3027	1.3971e-12	Up	0.408874	0.0489668	UP_reversed	0.0243026	FALSE					Tmem160	3.51526	9.78617e-75	820	TSS	TRUE
Rbpsuh-rs3	2861.42	1021.27	1689.37	-1.4581	9.04659e-33	Dn	-0.749711	6.754e-10	DN_reversed	0.000173197	FALSE					Tmem160	2.20818	4.41656e-15	8920	gene_body	TRUE
Rbsn	3104.07	2452.27	2958.25	-0.33654	0.000610874		-0.0709984	0.574241	DN_reversed	0.0377606	TRUE					Arhgap35	3.50779	4.85458e-48	-7	TSS	TRUE
Rcn1	5597.95	2763.48	3652.53	-1.01045	4.43715e-41	Dn	-0.610251	2.12928e-16	DN_reversed	1.43574e-05	TRUE					Gm29442	2.68176	7.17057e-14	731	TSS	TRUE
Rcn2	6059.67	3177.8	4467.72	-0.923565	2.56727e-38	Dn	-0.437448	8.24333e-10	DN_reversed	5.65357e-07	TRUE					Ap2s1	2.40534	9.61982e-14	189	TSS	TRUE
Rcor1	3389.69	2085.18	3300.15	-0.694596	1.08041e-15	Dn	-0.0394839	0.755863	DN_reversed	8.13761e-06	TRUE					Slc1a5	2.61609	7.49781e-41	1859	TSS	TRUE
Rdm1	248.805	415.007	279.042	0.717676	9.01071e-06	Up	0.160771	0.428931	UP_reversed	0.0035458	FALSE					Prkd2	2.2294	2.83995e-32	-1602	TSS	TRUE
Rdx	11557	5369.72	9232.56	-1.09423	1.44755e-35	Dn	-0.321473	0.000531762	DN_reversed	4.4943e-10	FALSE					Dact3	3.47271	5.77999e-47	-17	TSS	TRUE
Reep3	4620	2578.94	3933.57	-0.834956	4.85268e-23	Dn	-0.23158	0.0103544	DN_reversed	0.00013244	FALSE					2700080J24Rik	2.14763	1.6694e-11	6466	gene_body	TRUE
Rela	3242.07	10180.5	8570.82	1.63218	2.9223e-70	Up	1.38752	2.78489e-51	UP_reversed	0.00985734	FALSE					Calm3	2.10468	1.58086e-21	1813	TSS	TRUE
Relb	733.02	5052.1	3605.57	2.75097	3.22651e-173	Up	2.27167	6.92328e-119	UP_reversed	1.60479e-11	TRUE					Ccdc61	5.82544	1.83927e-126	-1385	TSS	TRUE
Rest	5968.92	4977.16	6980.38	-0.2599	0.00731425		0.222479	0.0220412	DN_reversed	0.0105819	TRUE					Mypop	2.02509	3.64815e-21	-145	TSS	TRUE
Rev1	1854.79	1573.16	2343.53	-0.236473	0.0183222		0.33269	0.000271226	DN_reversed	0.0276355	FALSE					Mypopos	2.23284	3.23309e-37	-1305	TSS	TRUE
Rev3l	2716.04	1530.18	2776.31	-0.81106	2.01698e-11	Dn	0.0292591	0.877263	DN_reversed	3.11876e-05	FALSE					Foxa3	2.59037	7.96626e-25	737	TSS	TRUE
Rex2	62.7885	13.7028	68.5867	-1.66624	1.82859e-06	Dn	0.0892448	0.847825	DN_reversed	0.000495077	FALSE					Qpctl	2.56459	2.00462e-48	690	TSS	TRUE
Rfc1	8426.21	4365.34	5570.43	-0.938118	1.54346e-24	Dn	-0.591788	1.50513e-10	DN_reversed	0.0301839	TRUE					Eml2	2.7856	1.70175e-16	378	TSS	TRUE
Rfc3	2998.93	5356.36	4168.6	0.83008	6.4552e-27	Up	0.47236	1.85895e-09	UP_reversed	0.0131609	TRUE					Opa3	3.58546	9.23944e-116	1816	TSS	TRUE
Rfc4	1405.01	2619.23	2125.08	0.885836	1.56943e-22	Up	0.588562	1.14759e-10	UP_reversed	0.0367307	TRUE					Vasp	5.5093	9.55223e-36	-183	TSS	TRUE
Rfk	3007.94	2308.32	3132.72	-0.376352	8.21647e-06		0.0579855	0.604365	DN_reversed	0.00451635	TRUE					Ppm1n	2.52561	2.98415e-18	663	TSS	TRUE
Rfwd3	3366.79	2743.6	3736.07	-0.292575	0.000427483		0.14792	0.0951451	DN_reversed	0.00139973	TRUE					Rtn2	2.85634	9.75412e-15	575	TSS	TRUE
Rfx1	1397.39	2515.79	1649.24	0.839245	3.19691e-17	Up	0.239271	0.0306723	UP_reversed	0.00144604	TRUE					Gm26802	2.20991	1.6905e-10	8669	gene_body	TRUE
Rfx2	299.863	456.837	325.149	0.597805	0.000161816		0.124405	0.543457	UP_reversed	0.0408765	FALSE					Fosb	2.44495	4.88445e-52	4550	TSS	TRUE
Rfx7	4771.81	1676.58	3255.44	-1.48551	1.85718e-43	Dn	-0.545683	5.34571e-07	DN_reversed	2.02214e-06	FALSE					D830036C21Rik	3.43394	1.00556e-15	424	TSS	TRUE
Rgma	5239.77	3112.11	2927.34	-0.744248	1.20507e-20	Dn	-0.831426	2.83399e-26	DN_reversed	0.000553538	TRUE					Ercc1	6.67577	2.2473e-93	21	TSS	TRUE
Rgs16	571.512	8937.85	10750.1	3.90923	0	Up	4.17314	0	UP_reversed	0.0311414	FALSE					Ppp1r13l	2.02299	1.90153e-37	2983	TSS	TRUE
Rgs3	338.988	602.088	439.946	0.809863	2.00902e-08	Up	0.366634	0.0174141	UP_reversed	0.0012381	FALSE					A930016O22Rik	2.06367	3.78995e-15	-5883	gene_body	TRUE
Rhbdf2	1037.58	2959.32	2806.98	1.49025	1.55472e-50	Up	1.41827	9.08316e-47	UP_reversed	0.0320067	FALSE					Gm45167	2.42847	3.27616e-13	2371	gene_body	TRUE
Rhebl1	251.984	1166.16	1090.07	2.17634	1.08196e-76	Up	2.08259	9.75272e-73	UP_reversed	0.000195333	FALSE					Bloc1s3	4.1661	1.40467e-84	266	TSS	TRUE
Rhobtb3	6723.36	1885.83	2688.22	-1.80944	5.23143e-73	Dn	-1.30786	2.64087e-40	DN_reversed	0.00022948	FALSE					Ppp1r37	2.10468	1.18256e-19	-124	TSS	TRUE
Rhoq	4571.91	2683.29	5497.49	-0.762712	2.09992e-23	Dn	0.263238	0.000822082	DN_reversed	4.98608e-09	FALSE					Clasrp	3.75835	9.41018e-21	585	TSS	TRUE
Rhot1	4150.4	2865.59	3837.73	-0.529494	2.90793e-12		-0.11312	0.202173	DN_reversed	0.000809169	TRUE					Relb	2.22745	3.08395e-15	9637	gene_body	TRUE
Rhox2h	124.146	207.185	117.264	0.70019	0.000775082	Up	-0.0686646	0.822795	UP_reversed	0.00619866	FALSE					Relb	3.06932	1.55054e-28	1137	TSS	TRUE
Ric1	2448.07	1332.43	2750.88	-0.869795	2.57104e-21	Dn	0.164637	0.106929	DN_reversed	9.06973e-10	TRUE					Clptm1	2.24109	1.45733e-26	732	TSS	TRUE
Rif1	6764.34	3378.64	7158.02	-0.981398	1.07351e-15	Dn	0.0790346	0.650154	DN_reversed	8.06329e-09	FALSE					Tomm40	6.79483	0	-1362	TSS	TRUE
Ripk2	1383.73	1743.99	1825.71	0.330858	0.00048351		0.394016	1.34325e-05	UP_reversed	0.0434191	TRUE					Nectin2	2.99817	1.28347e-29	-127	TSS	TRUE
Rn7s6	7.29579	111.869	7.35178	2.7266	2.81736e-10	Up	0.121521	0.86156	UP_reversed	0.00802756	FALSE					Gm16175	2.41419	1.75514e-16	390	TSS	TRUE
Rn7sk	20.1216	455.893	286.704	3.96809	5.72706e-44	Up	3.36031	6.76073e-32	UP_reversed	4.823e-05	FALSE					Gm16174	3.25885	7.92163e-22	646	TSS	TRUE
Rnaseh2a	2131.33	3238.57	2870.16	0.596189	1.57871e-09		0.425905	2.13251e-05	UP_reversed	0.0465015	TRUE					Bcl3	2.20144	1.33084e-20	-1530	TSS	TRUE
Rnasek	4771.07	8997.64	5880.45	0.897796	1.55477e-13	Up	0.297081	0.0274177	UP_reversed	0.00647761	FALSE					Bcl3	2.10468	3.70082e-15	-8530	intergenic	TRUE
Rnd3	3232.08	2694.32	3331.37	-0.259241	0.0119283		0.0410222	0.770348	DN_reversed	0.0152091	TRUE					Kcnn4	2.38701	1.14141e-24	-5363	intergenic	TRUE
Rnf111	2250.57	1532.41	2438.83	-0.55031	2.21026e-09		0.113121	0.300895	DN_reversed	6.34387e-05	FALSE					Smg9	2.32391	4.36823e-14	-619	TSS	TRUE
Rnf138	913.279	592.748	888.675	-0.617402	2.29157e-08	Dn	-0.0427111	0.782688	DN_reversed	0.00100557	TRUE					Gm44512	2.25943	9.79466e-10	1445	gene_body	TRUE
Rnf141	1532.21	750.01	805.46	-1.01561	1.24218e-24	Dn	-0.916651	3.80575e-22	DN_reversed	0.00157708	FALSE					Zfp428	2.22494	1.42646e-09	-7070	gene_body	TRUE
Rnf145	8202.07	2268.82	4065.62	-1.84005	6.94549e-148	Dn	-1.00633	7.72044e-49	DN_reversed	1.96757e-12	FALSE					Zfp428	4.15089	4.98209e-22	329	TSS	TRUE
Rnf167	955.395	1484.16	1439.32	0.625554	2.86643e-08	Up	0.58538	1.42022e-07	UP_reversed	0.0425475	FALSE					Zfp575	2.42622	2.68224e-12	-7259	gene_body	TRUE
Rnf168	5129.46	3241.53	5639.48	-0.65686	1.69969e-14	Dn	0.134244	0.180734	DN_reversed	2.7906e-08	FALSE					2200007N16Rik	2.15179	3.39817e-15	3066	gene_body	TRUE
Rnf181	4443.59	5940.06	4664.91	0.414883	5.58076e-07		0.070389	0.51986	UP_reversed	0.00142073	FALSE					Rps19	3.36873	9.67184e-121	4228	TSS	TRUE
Rnf19a	2725.35	2213.29	3448.78	-0.298228	0.000561049		0.33612	4.21155e-05	DN_reversed	0.00146398	TRUE					Arhgef1	4.56013	2.28787e-22	1487	gene_body	TRUE
Rnf2	2336.78	1652.56	2834.5	-0.492825	3.62891e-06		0.272518	0.0130334	DN_reversed	1.28999e-05	TRUE					Grik5	2.20165	1.32151e-65	2445	TSS	TRUE
Rnf20	4199.36	3012.86	4234.33	-0.47471	4.4453e-07		0.0102499	0.946956	DN_reversed	0.000802868	TRUE					Dedd2	3.30385	2.32062e-59	-141	TSS	TRUE
Rnf216	2993.67	2492.64	3082.09	-0.261642	0.00105061		0.042117	0.694755	DN_reversed	0.0033763	TRUE					Gsk3a	2.0615	6.14992e-70	-3449	TSS	TRUE
Rnf217	1728.69	1009.64	1589.92	-0.763655	1.27296e-15	Dn	-0.118157	0.296723	DN_reversed	1.69667e-07	TRUE					Cic	5.16945	0	2695	TSS	TRUE
Rnf219	1079.61	750.34	1106.49	-0.515975	3.63529e-06		0.032144	0.843211	DN_reversed	6.2426e-05	FALSE					Megf8	2.31169	1.10985e-32	-464	TSS	TRUE
Rnf225	95.3344	49.8231	70.2304	-0.81606	0.00725177	Dn	-0.382135	0.228271	DN_reversed	0.0227089	FALSE					4732471J01Rik	2.52561	1.04162e-64	-2914	TSS	TRUE
Rnf25	1043.49	2749.05	2024.94	1.38148	2.50406e-54	Up	0.945095	2.86761e-26	UP_reversed	0.00934406	FALSE					Bckdha	5.02783	7.37372e-47	80	TSS	TRUE
Rnf6	6060.31	5157.94	6220.88	-0.231261	0.00377829		0.0364248	0.738864	DN_reversed	0.00801804	TRUE					B9d2	7.54175	1.7158e-44	19	TSS	TRUE
Rnf7	2295.88	1922.43	2410.65	-0.253066	0.00930937		0.0716619	0.546291	DN_reversed	0.0134017	FALSE					Tgfb1	2.24956	7.22905e-34	3197	TSS	TRUE
Rnft1	2605.71	1144.67	1511.9	-1.16967	1.60861e-28	Dn	-0.778654	5.52764e-14	DN_reversed	0.000479544	TRUE					Ccdc97	3.05435	2.35712e-24	-212	TSS	TRUE
Rngtt	1262.16	765.227	1162.6	-0.712315	9.65515e-14	Dn	-0.118522	0.28472	DN_reversed	0.00245485	FALSE					Hnrnpul1	5.96325	1.98813e-92	-143	TSS	TRUE
Rnh1	8016.3	20636.3	19399.6	1.34942	2.03999e-51	Up	1.26158	3.09568e-45	UP_reversed	0.000233426	TRUE					Axl	2.63084	1.87725e-28	86	TSS	TRUE
Robo3	33.7506	100.545	66.5172	1.35496	1.52353e-05	Up	0.84943	0.00917698	UP_reversed	0.00270008	FALSE					Cyp2t4	2.2216	9.11447e-12	4985	gene_body	TRUE
Rock1	4000.41	1601.88	4356.55	-1.2971	1.74287e-28	Dn	0.119465	0.429968	DN_reversed	1.73362e-15	TRUE					Mia	3.70342	7.55966e-93	-43	TSS	TRUE
Rock2	7295.55	4337.3	8080.77	-0.738846	2.41583e-12	Dn	0.144354	0.260047	DN_reversed	1.40743e-06	TRUE					Snrpa	4.50167	8.3013e-26	170	TSS	TRUE
Ror1	1120.8	212.906	506.463	-2.3028	3.90723e-63	Dn	-1.12822	1.57607e-20	DN_reversed	2.37429e-08	TRUE					Itpkc	2.02951	3.18897e-13	1627	TSS	TRUE
Rp2	1237.18	510.224	868.56	-1.24854	1.11362e-23	Dn	-0.507023	3.44551e-05	DN_reversed	0.00840031	FALSE					Ltbp4	2.2438	4.08168e-70	6891	TSS	TRUE
RP23-114B10.6	995.984	414.337	742.397	-1.22555	1.15198e-17	Dn	-0.42089	0.00387522	DN_reversed	0.000100656	TRUE					Shkbp1	4.28193	1.37836e-36	-681	TSS	TRUE
RP23-203P12.5	739.187	414.667	777.15	-0.809959	5.587e-09	Dn	0.0658525	0.731023	DN_reversed	7.90816e-06	FALSE					Shkbp1	2.06341	1.34656e-10	-4881	gene_body	TRUE
RP23-269H21.1	3583.65	5183.57	3563.61	0.523642	7.70572e-06		-0.00623087	0.974383	UP_reversed	0.028821	FALSE					Blvrb	2.38221	4.90647e-27	121	TSS	TRUE
RP23-366K1.6	32.6975	116.321	51.1521	1.59892	7.08839e-08	Up	0.558282	0.101938	UP_reversed	0.0280092	TRUE					Sertad3	5.5585	4.59319e-81	-68	TSS	TRUE
RP23-392I13.13	24.3578	138.135	29.6413	2.17243	5.66129e-12	Up	0.218051	0.642228	UP_reversed	0.000580439	FALSE					Sertad1	3.11705	1.30055e-47	2089	TSS	TRUE
RP23-424A21.5	65.3762	28.0089	87.9526	-1.02104	0.00397075	Dn	0.357171	0.348439	DN_reversed	0.00670037	FALSE					Gm15541	2.04488	1.38147e-16	1621	TSS	TRUE
RP23-48A24.3	1954.41	3468.34	2192.86	0.810176	2.65118e-10	Up	0.164952	0.29884	UP_reversed	0.0152188	FALSE					Hipk4	2.04621	7.58609e-11	-6667	gene_body	TRUE
RP24-175C20.10	32.4568	123.303	47.343	1.67416	7.03378e-09	Up	0.463148	0.18357	UP_reversed	0.00707702	FALSE					Akt2	2.97892	2.26349e-35	1647	TSS	TRUE
RP24-175C20.19	177.148	34.6622	99.0813	-1.9455	4.13468e-10	Dn	-0.752539	0.0156412	DN_reversed	0.0041772	TRUE					Map3k10	2.05206	7.84315e-19	2293	TSS	TRUE
RP24-232I9.2	190.853	64.7101	130.931	-1.4007	9.86292e-08	Dn	-0.519355	0.0528179	DN_reversed	0.0312632	FALSE					Gm45010	2.58152	2.99867e-24	526	TSS	TRUE
RP24-343P7.1	1981.95	802.905	976.746	-1.2925	3.54371e-46	Dn	-1.01235	2.87735e-32	DN_reversed	0.00322865	FALSE					Dyrk1b	2.10468	2.10238e-17	-2469	TSS	TRUE
RP24-365B9.2	15.3807	123.237	56.85	2.54922	5.58118e-16	Up	1.56122	1.6499e-06	UP_reversed	0.0251047	FALSE					Eid2b	2.28769	5.31583e-13	-339	TSS	TRUE
RP24-464B16.1	219.924	28.5787	246.539	-1.79998	2.13714e-05	Dn	0.115218	0.858568	DN_reversed	0.00835439	FALSE					Supt5	2.75946	8.93293e-21	245	TSS	TRUE
RP24-477I13.1	12.1883	195.455	26.1418	3.40351	1.41502e-24	Up	0.903624	0.0195664	UP_reversed	1.21204e-05	FALSE					Rps16	2.3842	1.45589e-19	-252	TSS	TRUE
RP24-511A23.3	246.596	116.309	218.693	-1.04023	8.63218e-08	Dn	-0.170802	0.447175	DN_reversed	0.0080348	FALSE					AF357399	2.00201	1.47629e-14	9591	gene_body	TRUE
Rpe	2487.23	1109.42	1639.73	-1.15214	1.28513e-37	Dn	-0.597949	6.62175e-12	DN_reversed	9.85146e-06	TRUE					Gm44710	2.28538	1.00561e-74	-280	TSS	TRUE
Rpl10a-ps1	13463.2	30776.8	22321	1.17625	8.78889e-31	Up	0.719529	4.04654e-12	UP_reversed	0.00190495	FALSE					Med29	6.99295	2.75651e-98	7	TSS	TRUE
Rpl14	11610.8	27960.5	18658.3	1.24849	3.663e-31	Up	0.674143	9.17718e-10	UP_reversed	0.00020886	TRUE					Gmfg	8.14887	8.64138e-161	-1047	TSS	TRUE
Rpl18	7098	12383.9	8975.25	0.789591	5.3555e-12	Up	0.333674	0.00670305	UP_reversed	0.0491063	FALSE					Mrps12	3.78527	2.63181e-63	819	TSS	TRUE
Rpl18-ps1	1155.93	2807.78	1676.72	1.2397	2.32844e-15	Up	0.522935	0.00169769	UP_reversed	0.00200766	FALSE					Ccer2	2.81876	2.74392e-14	-6174	gene_body	TRUE
Rpl18-ps2	2138.72	4357.71	2948.73	1.01058	8.95905e-20	Up	0.458549	7.8026e-05	UP_reversed	0.00355984	FALSE					Ccer2	2.10468	6.11384e-07	-2874	gene_body	TRUE
Rpl21	6315.04	10365.2	7224.92	0.704873	7.05712e-12	Up	0.192052	0.105419	UP_reversed	0.00170626	TRUE					Nfkbib	5.03619	1.10569e-48	339	TSS	TRUE
Rpl21-ps8	110.71	284.14	139.895	1.2867	5.07351e-10	Up	0.331198	0.180582	UP_reversed	0.0102705	TRUE					Gm44702	4.95598	6.53496e-294	-2903	TSS	TRUE
Rpl22	12401.6	23505.5	18484.7	0.913507	1.3482e-26	Up	0.570558	5.61921e-11	UP_reversed	0.000700871	TRUE					Ech1	2.3093	8.18767e-11	482	TSS	TRUE
Rpl22-ps1	1337.16	2515.27	1991.4	0.899044	4.70881e-18	Up	0.569271	6.65875e-08	UP_reversed	0.0106415	FALSE					1110035H17Rik	2.85325	1.19545e-46	-780	TSS	TRUE
Rpl23	17242.2	35374.6	25794	1.02499	1.38153e-28	Up	0.574732	1.20116e-09	UP_reversed	0.000293733	FALSE					Ggn	3.60223	8.54201e-66	589	TSS	TRUE
Rpl23a-ps3	1826.33	3396.36	2590.25	0.875474	8.9505e-12	Up	0.495411	0.000197788	UP_reversed	0.0248076	FALSE					Psmd8	3.12073	1.23896e-18	100	TSS	TRUE
Rpl24	1279.85	2236.86	1671.19	0.79253	4.0242e-12	Up	0.382363	0.00145786	UP_reversed	0.0344776	FALSE					Catsperg1	2.57926	1.25182e-19	1183	TSS	TRUE
Rpl26	13469.2	25816.5	18321.1	0.92326	1.10717e-16	Up	0.436866	0.000180937	UP_reversed	0.00896068	FALSE					Yif1b	2.21316	3.82671e-23	1070	TSS	TRUE
Rpl28	2421.08	4562.52	2641.86	0.894039	6.04046e-12	Up	0.125415	0.465783	UP_reversed	0.000667125	TRUE					Dpf1	4.45696	5.15992e-24	3723	gene_body	TRUE
Rpl28-ps1	223.329	604.29	280.101	1.37307	2.6407e-13	Up	0.325907	0.143786	UP_reversed	0.000152031	FALSE					4932431P20Rik	2.50384	2.01388e-20	-6443	intergenic	TRUE
Rpl31	1888.35	3209.38	1882.54	0.751436	7.86447e-10	Up	0.000146963	0.999818	UP_reversed	0.000168863	TRUE					Zfp790	2.4304	4.00693e-14	585	TSS	TRUE
Rpl35	3622.95	7295.3	4772.06	0.996267	3.08321e-23	Up	0.393568	0.000198117	UP_reversed	7.78446e-06	TRUE					Zfp383	2.95239	5.96218e-20	-323	TSS	TRUE
Rpl36	3223.76	6481.7	4286.33	0.989731	1.09838e-16	Up	0.405021	0.0014258	UP_reversed	0.00209065	FALSE					Zfp568	3.19599	1.98588e-18	-1799	intergenic	TRUE
Rpl36a	3383.47	5307.97	4232.57	0.642481	9.95524e-12	Up	0.320305	0.00123011	UP_reversed	0.03468	FALSE					Zfp14	2.06775	1.02053e-11	579	TSS	TRUE
Rpl36al	3539.16	5382.98	3835.88	0.596671	1.4755e-08		0.116308	0.38377	UP_reversed	0.0393562	FALSE					Zfp382	2.12915	4.66646e-10	357	TSS	TRUE
Rpl36a-ps1	90.6309	223.838	124.04	1.20921	4.71835e-07	Up	0.439322	0.107284	UP_reversed	0.0341509	FALSE					Tbcb	3.13478	1.48933e-85	-1528	TSS	TRUE
Rpl36a-ps2	13541	23445.2	18339.3	0.780531	9.78423e-14	Up	0.431576	7.40793e-05	UP_reversed	0.00409677	FALSE					Wdr62	4.08102	3.50123e-46	118	TSS	TRUE
Rpl36-ps2	3216.84	6151.68	4385.12	0.915211	2.30645e-12	Up	0.438514	0.00146753	UP_reversed	0.00501318	FALSE					Syne4	2.6256	1.90805e-113	1783	TSS	TRUE
Rpl37	6480.22	14043.4	8863.43	1.0939	2.76388e-19	Up	0.443619	0.000589831	UP_reversed	0.000120305	FALSE					Prodh2	2.1266	5.44949e-11	-3322	intergenic	TRUE
Rpl37a	5381.05	11368.5	7744.78	1.06524	2.8419e-27	Up	0.519569	3.16882e-07	UP_reversed	0.000177688	TRUE					Arhgap33	2.8726	3.65224e-19	7959	gene_body	TRUE
Rpl37rt	17788.3	35923	25797	1.00024	5.25981e-23	Up	0.529207	3.95178e-07	UP_reversed	0.000144701	FALSE					Arhgap33	2.72091	5.42369e-47	2059	TSS	TRUE
Rpl38	1618.03	2592.37	1626.48	0.66392	1.50984e-06	Up	0.0104592	0.963534	UP_reversed	0.00519223	FALSE					Lin37	2.73861	9.80267e-71	3637	TSS	TRUE
Rpl38-ps2	9728.31	18072.3	11469.6	0.883462	4.29146e-21	Up	0.2354	0.0241333	UP_reversed	1.48462e-06	FALSE					Cox6b1	3.8046	6.57784e-26	-449	TSS	TRUE
Rpl39	2782.28	5546.53	4527.77	0.977555	1.10516e-16	Up	0.690852	7.60208e-09	UP_reversed	0.00407979	FALSE					Rbm42	6.53557	4.57822e-54	116	TSS	TRUE
Rpl39l	8853.47	13522.5	8708.73	0.601758	6.01255e-08	Up	-0.0226442	0.899217	UP_reversed	0.0051825	FALSE					Mag	3.01351	1.73612e-13	231	TSS	TRUE
Rpl39-ps	925.282	1757.43	1442.18	0.9079	1.28398e-13	Up	0.629027	3.98263e-07	UP_reversed	0.00123711	FALSE					Fxyd7	2.01143	2.6832e-14	-1833	TSS	TRUE
Rpl7l1	11773.5	8451.09	8592.04	-0.475544	1.17849e-12		-0.451987	1.03815e-11	DN_reversed	0.00157695	FALSE					Fxyd3	2.07544	4.12151e-08	6703	gene_body	TRUE
Rpl7-ps7	1608.33	3905.54	2701.45	1.25588	2.22502e-26	Up	0.736252	1.00213e-09	UP_reversed	0.000734061	FALSE					Scn1b	3.48587	4.4589e-26	-497	TSS	TRUE
Rpl9-ps6	3018.76	7041.49	5020.64	1.20341	6.78664e-29	Up	0.723881	4.30447e-11	UP_reversed	0.00212635	FALSE					G630030J09Rik	2.37093	1.77292e-24	-28	TSS	TRUE
Rplp1	45427.8	89034.5	67132.9	0.957179	1.96445e-20	Up	0.555626	1.62035e-07	UP_reversed	0.000580859	TRUE					Uba2	3.44033	4.54643e-40	-825	TSS	TRUE
Rpp21	291.486	647.755	383.257	1.12735	1.38308e-16	Up	0.390086	0.00849796	UP_reversed	7.84504e-05	FALSE					Pdcd2l	2.6149	8.2331e-26	1460	TSS	TRUE
Rpp25l	971.073	2066.37	1153.41	1.07381	3.07015e-23	Up	0.248592	0.0427242	UP_reversed	0.000343383	FALSE					Gpi1	2.74162	1.55462e-17	635	TSS	TRUE
Rprd1b	2722.65	1993.02	1196.39	-0.447741	2.3817e-07		-1.17454	3.53705e-45	DN_reversed	2.71752e-05	FALSE					Gm12762	2.40207	7.77332e-15	501	TSS	TRUE
Rps10	6397.67	12667.9	8891.91	0.969836	4.10593e-18	Up	0.468269	5.93623e-05	UP_reversed	0.00199891	FALSE					2310043P16Rik	2.77925	1.46431e-18	-532	TSS	TRUE
Rps10-ps1	2429.1	4562.93	3378.81	0.889193	2.00464e-11	Up	0.467176	0.00077244	UP_reversed	0.0144363	FALSE					Gm44837	2.3279	8.06063e-19	6011	intergenic	TRUE
Rps10-ps2	3434.32	6369.61	4838.45	0.878049	1.30722e-15	Up	0.488726	1.65324e-05	UP_reversed	0.00722245	FALSE					Gm12781	2.75129	1.39453e-36	-484	TSS	TRUE
Rps11	15098.1	28402.9	18515.7	0.893463	5.97807e-13	Up	0.288852	0.0368949	UP_reversed	0.00212491	FALSE					Cebpg	6.84019	1.63916e-79	-127	TSS	TRUE
Rps11-ps1	721.121	2147.62	994.079	1.52665	3.1086e-24	Up	0.453728	0.00575897	UP_reversed	1.53311e-06	FALSE					Gpatch1	2.07544	4.12151e-08	-460	TSS	TRUE
Rps11-ps2	682.734	1649.16	891.806	1.23126	4.77777e-16	Up	0.37755	0.0250892	UP_reversed	0.000182623	FALSE					Cep89	3.60801	4.55526e-19	-35	TSS	TRUE
Rps11-ps3	326.582	623.214	402.699	0.894153	3.44789e-07	Up	0.301567	0.133585	UP_reversed	0.0487702	FALSE					Nudt19	3.3324	3.64388e-18	303	TSS	TRUE
Rps12	7147.46	18242.9	13438.4	1.33352	2.27216e-40	Up	0.898965	6.92193e-19	UP_reversed	0.000147771	FALSE					Ankrd27	3.24896	4.7912e-68	-244	TSS	TRUE
Rps13	2633.72	4464.01	3159.49	0.753895	1.56903e-17	Up	0.261545	0.00619986	UP_reversed	0.00253736	FALSE					Pdcd5	7.99777	3.15919e-41	220	TSS	TRUE
Rps13-ps2	2616.71	5686.28	3076.48	1.09277	2.89374e-16	Up	0.229479	0.147788	UP_reversed	0.000276015	FALSE					Dpy19l3	3.11547	8.22301e-46	53	TSS	TRUE
Rps14	17658.3	31610.9	25578.1	0.824429	6.31454e-12	Up	0.524847	2.1233e-05	UP_reversed	0.0396928	TRUE					Zfp507	2.98162	2.61099e-17	-611	TSS	TRUE
Rps15	34775.4	71657.2	49311.8	1.02701	1.8499e-21	Up	0.496229	9.66885e-06	UP_reversed	0.000284717	FALSE					Tshz3	3.46164	3.6598e-30	-1018	TSS	TRUE
Rps15a-ps5	785.79	1582.48	1323.68	0.979342	5.82442e-12	Up	0.732405	3.41967e-07	UP_reversed	0.0355847	FALSE					Uri1	12.2071	1.60989e-41	4150	gene_body	TRUE
Rps15a-ps7	993.756	1784.52	1643.71	0.830454	1.52732e-13	Up	0.716704	1.48405e-10	UP_reversed	0.0402588	FALSE					Ccne1	3.49185	2.55592e-35	33	TSS	TRUE
Rps16	5018.61	8060.41	6428.21	0.67243	8.46015e-09	Up	0.351877	0.00440568	UP_reversed	0.0366727	TRUE					Plekhf1	3.28855	1.19303e-17	315	TSS	TRUE
Rps16-ps2	13671.4	23292.1	17567.3	0.757273	2.12778e-12	Up	0.356766	0.00178237	UP_reversed	0.0192683	FALSE					Zfp619	5.52477	6.03808e-18	133	TSS	TRUE
Rps17	3170.37	6389.47	3990.62	0.992744	7.37156e-17	Up	0.327917	0.0117462	UP_reversed	0.000373606	TRUE					Gm37494	7.36636	2.15677e-22	98	TSS	TRUE
Rps18	3543.14	6821.56	5401.18	0.932017	3.88017e-19	Up	0.600997	1.5034e-08	UP_reversed	0.021925	FALSE					Gm17102	9.47104	2.16403e-33	-98	TSS	TRUE
Rps19	9842.32	20832.2	14398.8	1.06536	6.82922e-23	Up	0.541119	1.28536e-06	UP_reversed	0.000499978	TRUE					Vmn2r57	2.51809	6.62195e-11	-183	TSS	TRUE
Rps19-ps6	1601.75	3889.81	2369.91	1.18392	8.11585e-07	Up	0.523109	0.0475209	UP_reversed	0.00025207	FALSE					Zfp788	4.26948	1.55583e-43	-977	TSS	TRUE
Rps20	15579	34844.9	24727	1.14138	1.62834e-23	Up	0.655251	2.16911e-08	UP_reversed	4.24937e-05	FALSE					Zfp976	2.73608	4.40887e-12	-112	TSS	TRUE
Rps21	13142.3	30665.8	18710.6	1.15781	8.42516e-09	Up	0.482508	0.0284202	UP_reversed	6.07548e-05	FALSE					Zfp975	2.39933	7.82869e-09	-482	TSS	TRUE
Rps23	1730.61	3032.7	2369.83	0.799217	3.66817e-14	Up	0.450464	3.44195e-05	UP_reversed	0.0188213	FALSE					Zfp715	2.58073	1.70744e-16	846	TSS	TRUE
Rps24	15396.3	32112.8	23654.9	1.04678	3.44115e-26	Up	0.611743	1.40869e-09	UP_reversed	0.00566434	FALSE					Cldnd2	2.00901	1.99459e-10	-1582	TSS	TRUE
Rps24-ps3	1845.74	3675.21	2958.59	0.978879	2.61131e-20	Up	0.672547	3.53645e-10	UP_reversed	0.037359	FALSE					Etfb	2.09118	5.80956e-16	1016	TSS	TRUE
Rps25-ps1	1391.08	4425.38	2252.97	1.63653	3.72399e-40	Up	0.683974	8.99131e-08	UP_reversed	4.8807e-10	FALSE					Iglon5	2.29356	2.31824e-11	774	TSS	TRUE
Rps26	9746.78	22434.5	13242.5	1.18051	1.55193e-23	Up	0.434504	0.000532564	UP_reversed	1.89068e-05	FALSE					Zfp658	2.25501	3.35145e-13	1043	TSS	TRUE
Rps26-ps1	9584.99	17296.5	13895.3	0.843937	1.98255e-23	Up	0.531184	6.95332e-10	UP_reversed	0.000961782	FALSE					Snord88a	5.74738	4.27356e-58	-226	TSS	TRUE
Rps27	2398.44	6046.22	4055.68	1.30846	9.15717e-28	Up	0.744639	1.18292e-09	UP_reversed	4.78115e-05	FALSE					Clec11a	2.30137	1.71986e-28	601	TSS	TRUE
Rps27l	6923.72	8206.92	6414.23	0.242312	0.0382752		-0.107804	0.425451	UP_reversed	0.0475575	TRUE					Gm44780	2.06797	7.86797e-17	-9664	gene_body	TRUE
Rps28	3647.34	8777.34	5308.87	1.23382	1.43589e-18	Up	0.528335	0.000358648	UP_reversed	0.000294585	FALSE					Mir7052	2.19822	1.99958e-11	1852	gene_body	TRUE
Rps29	1200.67	2453.74	1471.31	1.00967	2.71215e-15	Up	0.290284	0.0432325	UP_reversed	1.45103e-05	FALSE					Fam71e1	2.28611	6.44102e-16	127	TSS	TRUE
Rps3a1	22013.5	37006	32928.2	0.739971	5.27367e-14	Up	0.573832	8.34353e-09	UP_reversed	0.0356403	FALSE					Gm44646	2.19699	5.36144e-14	10	TSS	TRUE
Rps3a2	2228.71	4612.37	3375.22	1.03059	2.03469e-19	Up	0.59016	4.91893e-07	UP_reversed	0.00152874	FALSE					Mybpc2	2.54598	3.24071e-12	2255	gene_body	TRUE
Rps3a3	648.792	1297.74	1065.73	0.986573	4.39122e-22	Up	0.707702	3.5638e-12	UP_reversed	0.00350948	FALSE					Pold1	2.61205	5.35218e-63	-2153	TSS	TRUE
Rps4x	25298.3	43842.2	38234.2	0.78426	2.59015e-17	Up	0.589228	3.38182e-10	UP_reversed	0.00728809	FALSE					Gm44832	2.1691	7.80369e-12	-7021	gene_body	TRUE
Rps5	37738.6	73597.2	58092.5	0.949489	2.12376e-19	Up	0.613285	1.20089e-08	UP_reversed	0.0078881	TRUE					Vrk3	3.83794	6.12775e-34	-213	TSS	TRUE
Rps6ka3	4807.81	1991.55	3748	-1.25379	4.01008e-35	Dn	-0.356439	0.00076515	DN_reversed	8.61656e-07	FALSE					Akt1s1	2.22912	1.84448e-111	-1491	TSS	TRUE
Rps6ka5	656.77	401.193	705.576	-0.687843	7.1774e-07	Dn	0.094635	0.593532	DN_reversed	1.00561e-05	TRUE					Ptov1	2.11429	2.18197e-43	4187	TSS	TRUE
Rps6ka6	1662.42	574.475	1218.25	-1.51176	2.62534e-41	Dn	-0.447099	4.63105e-05	DN_reversed	7.56604e-14	FALSE					Med25	2.50557	2.73005e-15	190	TSS	TRUE
Rps6kb1	3724.81	1938.14	2530.65	-0.9344	2.99085e-31	Dn	-0.555399	2.10314e-12	DN_reversed	7.11171e-06	TRUE					D7Bwg0826e	2.01373	7.99295e-54	-5101	TSS	TRUE
Rps7	8291.59	14132	11755.9	0.761959	2.0634e-18	Up	0.499233	1.78218e-08	UP_reversed	0.00871559	TRUE					Ap2a1	2.03678	3.24539e-17	9795	gene_body	TRUE
Rps8	12303.8	20960.2	17119.4	0.759924	5.33044e-16	Up	0.471554	9.35922e-07	UP_reversed	0.00545367	FALSE					Ap2a1	12.7617	0	-304	TSS	TRUE
Rps9	30666.2	58954.6	43847.3	0.932868	4.77884e-25	Up	0.510482	3.5882e-08	UP_reversed	0.000961782	FALSE					Prmt1	10.7338	0	791	TSS	TRUE
Rpsa	11219	23743.7	16610	1.06854	5.09234e-29	Up	0.55968	1.17163e-08	UP_reversed	3.54009e-05	TRUE					Irf3	2.00092	5.86821e-24	-2948	TSS	TRUE
Rpsa-ps10	7203.4	18925.5	11093.7	1.37245	5.81301e-38	Up	0.614058	2.33673e-08	UP_reversed	1.08053e-07	FALSE					Prr12	3.74895	1.32953e-131	2780	TSS	TRUE
Rpsa-ps11	480.036	840.109	662.963	0.787497	7.83533e-10	Up	0.45825	0.000492885	UP_reversed	0.0191234	FALSE					Nosip	2.16006	3.30399e-17	-2156	TSS	TRUE
Rraga	8521.97	4751.92	5109.87	-0.838053	1.08083e-34	Dn	-0.733031	1.29953e-27	DN_reversed	0.00961568	FALSE					Snord32a	2.36286	1.5418e-89	-2636	TSS	TRUE
Rras	504.18	1384.72	836.042	1.43148	9.26506e-31	Up	0.72232	1.47627e-08	UP_reversed	0.0299608	FALSE					Cd37	2.10468	8.66859e-12	6114	gene_body	TRUE
Rrbp1	12360.8	10540.5	10818.2	-0.228869	0.001158		-0.191192	0.00721302	DN_reversed	0.00489056	TRUE					Mtag2	6.87778	2.39336e-86	336	TSS	TRUE
Rrn3	6778.87	5904.81	5956.39	-0.197695	0.0118491		-0.186289	0.0164971	DN_reversed	0.0202625	TRUE					Snrnp70	3.23496	6.26608e-19	-58	TSS	TRUE
Rrp8	3551.97	2641.71	2656.44	-0.42164	5.49481e-07		-0.416242	4.68965e-07	DN_reversed	0.0054955	TRUE					Ntf5	2.38161	2.81297e-12	904	TSS	TRUE
Rspry1	1414.71	889.363	1762.04	-0.660301	8.51434e-12	Dn	0.311357	0.00105431	DN_reversed	2.0336e-06	TRUE					Nucb1	2.10468	5.75203e-18	2105	TSS	TRUE
Rsrp1	7099.8	14442.6	11167.7	1.01681	1.30465e-40	Up	0.648299	3.9453e-17	UP_reversed	5.75038e-06	TRUE					Ppp1r15a	2.34145	2.87253e-12	267	TSS	TRUE
Rusc2	1445.87	3098.33	2959.72	1.0896	2.82526e-31	Up	1.02511	2.16609e-28	UP_reversed	9.77742e-05	TRUE					Bcat2	2.06037	3.31275e-18	-1253	TSS	TRUE
Ryk	10206.9	5461.06	5750.49	-0.897213	1.54711e-40	Dn	-0.823451	3.01085e-35	DN_reversed	5.02919e-05	FALSE					Mamstr	2.60797	2.17582e-18	4522	gene_body	TRUE
S100a6	68301	94799	69447.3	0.468271	1.56275e-07		0.0238642	0.864882	UP_reversed	1.20593e-06	FALSE					Fut2	2.33568	1.89505e-12	1293	TSS	TRUE
S100a7a	137.35	919.07	360.359	2.65314	1.53028e-72	Up	1.33423	2.02556e-18	UP_reversed	3.24223e-07	FALSE					Sphk2	2.17735	1.4256e-148	1101	TSS	TRUE
S100pbp	2411.93	1914.24	3074.12	-0.328414	0.00192563		0.344242	0.000720741	DN_reversed	0.005003	TRUE					Gm45503	2.68176	7.17057e-14	-149	TSS	TRUE
Sacm1l	1924.92	775.455	1445.76	-1.27969	3.59797e-22	Dn	-0.408307	0.0029602	DN_reversed	0.00242152	TRUE					Sult2b1	3.00668	2.06211e-31	-9431	gene_body	TRUE
Sacs	2834.9	1234.53	2563.06	-1.16918	9.63076e-18	Dn	-0.144292	0.406724	DN_reversed	0.0222217	FALSE					Gm45444	2.97691	1.21789e-156	-5522	TSS	TRUE
Sar1b	3021.82	2465.61	3088.73	-0.290653	0.00308291		0.032169	0.817104	DN_reversed	0.00255378	FALSE					Kdelr1	2.05292	3.73085e-12	1227	TSS	TRUE
Sart1	5517.82	9677.75	7686.46	0.804262	2.1619e-24	Up	0.475646	3.34671e-09	UP_reversed	0.0491314	FALSE					Gm22098	2.00678	1.70718e-08	-5569	gene_body	TRUE
Satb2	806.5	453.507	810.752	-0.819679	1.72605e-12	Dn	0.0079584	0.964872	DN_reversed	3.8088e-09	FALSE					Tmem143	2.26657	1.25836e-29	2258	TSS	TRUE
Sav1	4271.51	2457.31	3501.42	-0.790418	1.03555e-26	Dn	-0.28422	0.000163019	DN_reversed	9.20642e-05	FALSE					Gm45442	2.13391	9.40246e-09	473	TSS	TRUE
Sbf2	3042.79	1807.11	2466.46	-0.739223	4.40832e-11	Dn	-0.300348	0.0117462	DN_reversed	0.0327868	TRUE					Kcnc1	2.57447	2.78712e-21	-2048	TSS	TRUE
Sbsn	289.055	451.971	387.867	0.619283	0.000319081	Up	0.410321	0.020306	UP_reversed	0.000181807	FALSE					Hps5	5.05801	3.70267e-54	326	TSS	TRUE
Sc5d	5435.67	2411.62	3519.21	-1.16249	5.26701e-48	Dn	-0.623071	2.83661e-15	DN_reversed	3.91083e-06	TRUE					Ldha	2.33221	2.3364e-11	-1975	intergenic	TRUE
Scaf11	14994.9	10012.1	13192.5	-0.575422	4.96459e-09		-0.183118	0.102213	DN_reversed	0.00588026	TRUE					Tsg101	2.49593	1.21899e-26	768	TSS	TRUE
Scaf8	4225.98	3277.08	4226.88	-0.36514	1.70991e-05		-0.000309878	0.998837	DN_reversed	0.00043344	TRUE					Spty2d1	4.60398	2.64535e-35	110	TSS	TRUE
Scai	1192.06	585.995	1139.69	-0.993351	1.04988e-11	Dn	-0.0682232	0.744377	DN_reversed	0.000449876	TRUE					Zdhhc13	3.46253	5.94024e-25	896	TSS	TRUE
Scg5	95.8922	196.169	139.383	0.948892	1.61463e-05	Up	0.499502	0.0325647	UP_reversed	0.0437635	TRUE					E2f8	2.46642	1.35193e-11	6095	gene_body	TRUE
Sco1	1788.44	1416.31	1685.44	-0.334754	0.000161124		-0.0860378	0.417781	DN_reversed	0.0264955	TRUE					E2f8	3.95424	3.98555e-35	495	TSS	TRUE
Scoc	1791.02	768.857	1125.67	-1.20726	1.53842e-30	Dn	-0.665911	5.61046e-11	DN_reversed	0.00495774	FALSE					Dbx1	2.12251	4.79964e-13	1148	TSS	TRUE
Scpep1	10209.4	14209.7	14422.1	0.472375	7.17449e-08		0.493958	1.44739e-08	UP_reversed	0.0114819	TRUE					Prmt3	3.23218	1.57872e-19	253	TSS	TRUE
Sdc1	6188.56	3887.27	5054.56	-0.66539	2.2495e-17	Dn	-0.288192	0.000391056	DN_reversed	7.38183e-06	TRUE					Fancf	3.7071	2.78678e-40	-333	TSS	TRUE
Sdcbp	8727.1	7232.84	12471.8	-0.269137	0.000542156		0.51133	2.47628e-12	DN_reversed	0.000759363	FALSE					Cyfip1	3.15701	2.67326e-26	528	TSS	TRUE
Sdf2l1	1252.38	2561.58	925.67	1.02151	5.9384e-25	Up	-0.424424	6.06427e-05	UP_reversed	7.56443e-10	TRUE					Nipa2	6.7525	7.37965e-37	75	TSS	TRUE
Sdpr	23043	6493.51	8651	-1.81228	1.16565e-120	Dn	-1.40275	4.26288e-74	DN_reversed	2.44801e-08	FALSE					Herc2	15.6097	4.63205e-141	146	TSS	TRUE
Sdr39u1	328.528	616.668	461.223	0.890933	5.71838e-11	Up	0.48427	0.000552237	UP_reversed	0.0321832	FALSE					Atp10a	3.89755	3.24126e-28	653	TSS	TRUE
Sec23a	1802.02	1039.19	1695.94	-0.782475	4.53527e-13	Dn	-0.0894213	0.52491	DN_reversed	0.00184971	TRUE					Ube3a	3.68318	1.19538e-27	97	TSS	TRUE
Sec23ip	4233.38	3140.26	3461.56	-0.428351	4.84362e-08		-0.289331	0.000260826	DN_reversed	0.0338393	FALSE					Mkrn3	3.50779	6.73573e-25	738	TSS	TRUE
Sec24b	6160.75	4692.32	5512.59	-0.390582	6.97653e-09		-0.159547	0.0276197	DN_reversed	0.00101086	FALSE					Gm27252	2.05573	4.18685e-09	-333	TSS	TRUE
Sec24d	6301.98	3647.24	4862.81	-0.783129	1.79976e-28	Dn	-0.3712	1.95544e-07	DN_reversed	0.00363999	FALSE					Klf13	4.08214	1.15546e-100	714	TSS	TRUE
Sec31a	12289.2	6140.08	6458.3	-0.992356	6.5884e-35	Dn	-0.921178	9.99704e-31	DN_reversed	0.020218	FALSE					Gm45212	2.37828	1.49152e-15	-690	TSS	TRUE
Sec61a1	13727.4	8651.53	11267.9	-0.662525	2.20914e-25	Dn	-0.283168	1.59567e-05	DN_reversed	1.23197e-09	FALSE					Mphosph10	2.07837	7.38566e-09	67	TSS	TRUE
Sec61a2	1492.27	894.099	1202.67	-0.728209	2.13213e-11	Dn	-0.310219	0.00552321	DN_reversed	0.000489941	TRUE					Snrpa1	3.12606	1.2679e-21	2096	gene_body	TRUE
Sec63	8819.82	7235.05	7689.38	-0.284282	0.000153473		-0.196914	0.0109148	DN_reversed	0.0455355	TRUE					Selenos	3.46882	4.68983e-22	250	TSS	TRUE
Secisbp2l	2099.08	1415.03	2363.78	-0.554818	5.22981e-05		0.164969	0.308675	DN_reversed	0.00812509	FALSE					Chsy1	2.66306	1.52246e-20	1184	TSS	TRUE
Seh1l	7296.38	5545.43	8102.96	-0.393656	2.31197e-07		0.15029	0.0733367	DN_reversed	3.32129e-06	TRUE					Lrrk1	2.89393	6.03246e-21	349	TSS	TRUE
Selenoh	1865.07	4511.43	2590.05	1.26228	1.05625e-46	Up	0.471284	2.56584e-07	UP_reversed	0.000488814	TRUE					Asb7	3.01855	4.36886e-22	495	TSS	TRUE
Selenoi	3589.32	1868.54	2857.79	-0.933688	1.05717e-28	Dn	-0.328058	0.000124861	DN_reversed	1.69269e-10	TRUE					Adamts17	2.24314	1.78953e-10	-113	TSS	TRUE
Selenok	1071.23	3381.35	2831.65	1.62175	1.27682e-37	Up	1.37326	1.79437e-27	UP_reversed	0.0124651	TRUE					1700112J16Rik	6.6648	3.12777e-70	57	TSS	TRUE
Selenot	8306.53	3124.49	5551.26	-1.39872	2.45829e-62	Dn	-0.577457	6.93448e-12	DN_reversed	2.48872e-14	TRUE					Mef2a	2.96993	7.59811e-25	-942	TSS	TRUE
Selenow	1042.85	3383.32	2404.75	1.66744	1.90458e-46	Up	1.18656	4.13725e-24	UP_reversed	0.000749622	FALSE					Lrrc28	3.52843	4.41201e-15	-269	TSS	TRUE
Selp	55.1661	136.743	506.379	1.22466	4.31647e-08	Up	3.05508	5.07328e-54	UP_reversed	0.000280083	FALSE					Igf1r	2.77178	9.26582e-50	1172	TSS	TRUE
Sema4b	913.363	1486.26	1170.89	0.694938	6.58002e-13	Up	0.351776	0.00043258	UP_reversed	1.78845e-05	TRUE					Arrdc4	5.76762	2.37805e-115	440	TSS	TRUE
Sema5a	3402.52	784.806	1630.43	-2.06447	1.26394e-56	Dn	-1.04241	3.08691e-16	DN_reversed	0.022031	TRUE					Gm44536	3.38251	1.04915e-11	421	gene_body	TRUE
Sema7a	168.805	519.553	417.658	1.57992	7.92858e-30	Up	1.27469	1.71643e-20	UP_reversed	0.043183	TRUE					Gm44948	2.21844	6.08083e-10	395	TSS	TRUE
Senp1	6448.4	4300.1	5374.59	-0.580837	3.6997e-17		-0.261551	0.000228573	DN_reversed	0.000305451	FALSE					Nr2f2	2.15911	1.62662e-13	8834	gene_body	TRUE
Senp5	4648.22	3070.65	4416.59	-0.586227	2.90476e-06		-0.0737154	0.675081	DN_reversed	0.0015245	FALSE					Rgma	2.01698	2.00872e-09	-3009	gene_body	TRUE
Sept1	171.832	416.114	303.008	1.23037	1.35323e-12	Up	0.797901	5.83355e-06	UP_reversed	0.030143	FALSE					A730056A06Rik	3.54287	1.93272e-25	-835	TSS	TRUE
Sept10	2464.87	1162.45	1830.43	-1.07241	1.12411e-29	Dn	-0.427341	5.92073e-06	DN_reversed	0.00107518	FALSE					Gm44686	6.06642	1.49215e-42	286	TSS	TRUE
Sept11	20219.6	10085.7	13867.6	-0.996473	6.79217e-42	Dn	-0.540662	3.44556e-13	DN_reversed	1.93601e-08	FALSE					Gm44738	5.554	2.65861e-38	8934	intergenic	TRUE
Sept2	14765.5	6198.78	9813.28	-1.24236	9.66119e-60	Dn	-0.585632	2.45614e-14	DN_reversed	7.31031e-10	TRUE					Slco3a1	3.29548	5.04336e-27	432	TSS	TRUE
Sept7	13318.1	6152.94	9667.71	-1.10412	1.81954e-40	Dn	-0.458861	6.32813e-08	DN_reversed	3.31412e-07	TRUE					Akap13	4.56013	1.85791e-26	265	TSS	TRUE
Sept9	10812.5	12268.8	9442.01	0.181296	0.00802402		-0.194545	0.00371523	UP_reversed	0.0393478	FALSE					AU020206	6.54422	4.09687e-90	-101	TSS	TRUE
Serbp1	47685.4	40712.8	46507.6	-0.226593	0.00249291		-0.0356998	0.73154	DN_reversed	0.00479094	FALSE					Klhl25	2.47299	1.34357e-26	2489	TSS	TRUE
Serinc1	11651.4	6684.67	12107.2	-0.7955	1.08466e-24	Dn	0.0540902	0.621574	DN_reversed	3.2414e-09	TRUE					1700011D18Rik	7.06569	4.46298e-24	-254	TSS	TRUE
Serinc5	794.839	640.566	995.438	-0.304654	0.0257166		0.318134	0.0122625	DN_reversed	0.0337677	TRUE					Aen	2.29812	1.29636e-35	-1454	TSS	TRUE
Serp1	10797.6	6764.36	13390.5	-0.670677	6.55955e-25	Dn	0.308552	3.19102e-06	DN_reversed	2.07401e-19	FALSE					Isg20	2.02461	1.00613e-16	-8758	gene_body	TRUE
Serpinb5	14.1056	69.665	225.128	1.94595	5.32432e-11	Up	3.53665	2.04234e-39	UP_reversed	0.0203627	FALSE					Gm44815	2.44053	8.96826e-16	-2214	intergenic	TRUE
Serpinb6a	11495.5	19786.4	18420	0.775435	3.99342e-19	Up	0.673527	1.05642e-14	UP_reversed	0.00134659	TRUE					Mfge8	4.10412	1.00489e-23	459	TSS	TRUE
Serpinb8	185.631	350.353	369.141	0.868178	8.01426e-07	Up	0.94957	2.00094e-08	UP_reversed	0.001912	FALSE					Gm44558	5.96752	0	2034	TSS	TRUE
Serpinb9	1276.27	359.693	523.162	-1.79837	1.29358e-46	Dn	-1.26988	1.41842e-27	DN_reversed	0.0278168	FALSE					Ticrr	4.60398	1.12175e-57	3	TSS	TRUE
Serpinh1	74649.3	34328.1	33268.8	-1.11558	4.42723e-83	Dn	-1.16077	2.01192e-90	DN_reversed	0.00336405	TRUE					Kif7	2.00117	3.04892e-11	-1580	TSS	TRUE
Sertad1	1784.47	4027.32	3437.78	1.16322	4.82583e-41	Up	0.938418	1.82846e-27	UP_reversed	0.0150778	TRUE					Plin1	2.12086	3.61251e-14	4486	gene_body	TRUE
Set	8279.47	6540.34	7196.04	-0.336858	2.89537e-05		-0.200189	0.0178878	DN_reversed	0.0015678	TRUE					Pex11a	3.60223	4.29311e-23	579	TSS	TRUE
Setbp1	693.613	222.687	239.968	-1.57483	9.78365e-19	Dn	-1.48592	3.67191e-18	DN_reversed	0.0469481	FALSE					Arpin	2.07623	2.68403e-08	-741	TSS	TRUE
Setd2	5637.83	4327.9	6735.69	-0.376598	0.000651219		0.252047	0.0280873	DN_reversed	0.000949932	TRUE					Zfp710	2.52561	1.20552e-11	185	TSS	TRUE
Setd5	9083.45	4116.62	6895.98	-1.13039	5.1389e-39	Dn	-0.394504	9.73492e-06	DN_reversed	1.1096e-06	TRUE					Gm44949	2.32032	4.84889e-33	6330	gene_body	TRUE
Setd7	8077.18	4431.79	7152.26	-0.848177	1.64017e-11	Dn	-0.17283	0.260134	DN_reversed	0.00255097	TRUE					Sema4b	3.62875	5.97782e-26	-441	TSS	TRUE
Setdb2	580.81	434.168	570.729	-0.407257	0.00233901		-0.0280037	0.882925	DN_reversed	0.0375256	FALSE					Sema4b	2.23353	7.47241e-13	5058	gene_body	TRUE
Setx	4949.62	3876.35	5680.17	-0.346575	0.00605806		0.193988	0.156723	DN_reversed	0.00836424	TRUE					Gm45206	2.60497	9.4633e-24	-6794	gene_body	TRUE
Sf3b1	20687.4	15387.5	19042.3	-0.42465	8.27502e-10		-0.11907	0.137455	DN_reversed	0.00262574	TRUE					Cib1	2.04855	1.83289e-14	912	TSS	TRUE
Sfpq	29881.4	23624.9	29333.3	-0.337481	3.43373e-08		-0.0265778	0.770348	DN_reversed	1.9917e-06	FALSE					Vps33b	3.37856	3.40703e-15	750	TSS	TRUE
Sfxn1	4007.95	2162.71	2070.87	-0.882335	3.72469e-31	Dn	-0.94496	2.5807e-37	DN_reversed	0.00989262	FALSE					Prc1	6.41926	4.89292e-55	449	TSS	TRUE
Sgms1	1838.9	1474.66	2001.05	-0.317693	0.000391202		0.12061	0.223874	DN_reversed	0.00136339	TRUE					6330403N20Rik	2.19424	8.49933e-12	1415	TSS	TRUE
Sgpp1	3195.99	1302.74	2073.87	-1.28024	1.14937e-39	Dn	-0.61955	9.46931e-11	DN_reversed	8.98771e-07	FALSE					Blm	4.88285	3.84675e-41	18	TSS	TRUE
Sh2d6	24.7782	143.671	66.485	2.18767	3.64185e-13	Up	1.20434	0.000134303	UP_reversed	0.00272223	FALSE					Crtc3	5.18074	7.30853e-25	176	TSS	TRUE
Sh3bgrl	7659.25	904.708	4083.94	-3.0312	1.17899e-193	Dn	-0.897529	3.51033e-20	DN_reversed	4.01736e-43	FALSE					Iqgap1	3.28653	1.03665e-44	-384	TSS	TRUE
Sh3d19	6219.57	4255.6	5094.18	-0.541974	2.35051e-09		-0.286241	0.00250694	DN_reversed	0.00875373	FALSE					Zscan2	2.28708	4.11411e-20	646	TSS	TRUE
Sh3rf3	1120.43	510.291	536.179	-1.11758	1.40236e-23	Dn	-1.05115	3.44105e-23	DN_reversed	0.029748	FALSE					Nmb	8.2568	4.18837e-110	-55	TSS	TRUE
Shc1	3059.41	2461.54	3037.75	-0.310359	9.45111e-05		-0.00935603	0.941265	DN_reversed	0.00371897	TRUE					Gm44899	3.15701	1.65437e-24	14	TSS	TRUE
Shcbp1	3000.1	2095.58	2803	-0.511574	2.23405e-09		-0.0982532	0.34683	DN_reversed	5.24531e-05	FALSE					Rps17	2.24499	1.56123e-22	1053	TSS	TRUE
Shf	647.181	1357.02	1009.13	1.04618	5.17775e-15	Up	0.633441	3.59258e-06	UP_reversed	0.0252354	TRUE					Cpeb1	3.15701	2.40635e-14	1657	gene_body	TRUE
Shfm1	8737.59	11837.8	9280.26	0.433314	6.88738e-06		0.0866857	0.487794	UP_reversed	0.0435806	TRUE					Whamm	4.2532	3.46573e-30	407	TSS	TRUE
Shoc2	3483.5	1964.59	3867.7	-0.821768	3.20382e-24	Dn	0.148103	0.102591	DN_reversed	8.32701e-12	FALSE					Fam103a1	3.12778	8.10316e-23	-125	TSS	TRUE
Shox2	1706.91	1064.68	1880.82	-0.667278	9.88432e-11	Dn	0.137433	0.253068	DN_reversed	2.58195e-09	TRUE					3110040N11Rik	2.39168	6.34792e-08	-122	TSS	TRUE
Shprh	2887.75	1180.03	1755.74	-1.25852	1.76846e-21	Dn	-0.705577	1.11816e-07	DN_reversed	0.00955475	TRUE					Hdgfrp3	2.17602	4.93575e-14	-627	TSS	TRUE
Sigirr	350.389	482.248	476.29	0.450477	0.00117645		0.434045	0.00112575	UP_reversed	0.00445361	FALSE					Mex3b	3.47785	8.27595e-64	-33	TSS	TRUE
Sik1	1483.4	5201.59	3370.02	1.78793	3.82658e-82	Up	1.16765	1.28806e-35	UP_reversed	0.000855374	FALSE					Mesdc1	4.24076	1.0966e-80	104	TSS	TRUE
Sik2	896.634	532.116	815.956	-0.730257	2.9771e-07	Dn	-0.13655	0.436201	DN_reversed	0.0315519	FALSE					Mesdc2	2.96316	3.84029e-21	8333	gene_body	TRUE
Sin3a	3854.63	2550.61	3965.26	-0.591218	6.49439e-12		0.0409483	0.743597	DN_reversed	5.0592e-06	TRUE					Gm26708	2.44356	1.98801e-19	452	TSS	TRUE
Sirt4	377.518	539.539	356.155	0.492224	0.0014123		-0.0879117	0.674192	UP_reversed	0.00760594	TRUE					Fah	2.03292	5.52564e-09	241	TSS	TRUE
Six1	924.52	748.116	951.501	-0.301387	0.0174618		0.0437552	0.795307	DN_reversed	0.0231225	TRUE					Zfand6	6.31403	2.18138e-35	156	TSS	TRUE
Ski	6803.75	4417.5	6993.77	-0.618467	1.25947e-18	Dn	0.0403018	0.690554	DN_reversed	9.53827e-11	TRUE					Tmem135	3.90242	6.43142e-49	521	TSS	TRUE
Skp1a	11794.1	8480.14	9978.45	-0.471866	5.48288e-08		-0.238755	0.00953343	DN_reversed	0.00131799	FALSE					Eed	4.58076	2.5975e-25	82	TSS	TRUE
Skp2	4454.85	2895.03	3532.95	-0.616418	6.11895e-12	Dn	-0.333164	0.000288369	DN_reversed	3.66085e-10	FALSE					Picalm	3.83794	6.83439e-18	284	TSS	TRUE
Slain2	2937.39	2178.11	3245.48	-0.429869	2.85183e-06		0.141413	0.172896	DN_reversed	9.10405e-06	FALSE					Crebzf	4.70044	1.09973e-23	-579	TSS	TRUE
Slc11a1	8.53806	59.1631	102.006	2.15559	7.05963e-10	Up	2.8833	3.27026e-18	UP_reversed	0.0327435	FALSE					Tmem126a	2.93547	3.14748e-11	128	TSS	TRUE
Slc14a1	171.35	315.898	528.124	0.852696	2.09026e-08	Up	1.5744	3.75667e-30	UP_reversed	0.000352658	FALSE					Tmem126b	5.71269	9.60052e-47	-99	TSS	TRUE
Slc15a2	92.2982	254.17	253.722	1.375	2.76642e-12	Up	1.37909	5.02085e-13	UP_reversed	0.0272888	FALSE					Ccdc90b	3.70606	6.57996e-22	150	TSS	TRUE
Slc16a1	11174.3	9024.64	14134.4	-0.30703	7.32605e-06		0.336844	5.01006e-07	DN_reversed	6.27019e-05	TRUE					Ankrd42	2.92948	4.40793e-20	501	TSS	TRUE
Slc19a1	3539.15	2132.88	2083.69	-0.719407	8.5334e-13	Dn	-0.752161	2.94067e-14	DN_reversed	0.000264753	FALSE					Pcf11	4.02895	1.25217e-38	133	TSS	TRUE
Slc1a3	6494.62	1313.51	1284.43	-2.26646	2.29511e-87	Dn	-2.29919	6.12579e-93	DN_reversed	0.0149886	FALSE					Prcp	4.69504	1.64413e-58	-252	TSS	TRUE
Slc1a4	4196.54	5701.1	4835.57	0.438303	5.32151e-08		0.202997	0.0189392	UP_reversed	0.00854913	TRUE					Gm8319	2.45545	4.48786e-19	-8464	gene_body	TRUE
Slc22a4	93.9843	332.517	311.459	1.7163	1.45715e-18	Up	1.6392	1.14737e-17	UP_reversed	0.0496105	FALSE					Nars2	2.20991	2.63621e-08	94	TSS	TRUE
Slc25a13	2773.52	1335.05	2240.85	-1.04018	1.87464e-31	Dn	-0.304915	0.000806063	DN_reversed	6.50581e-05	FALSE					Gab2	3.15701	6.06313e-15	313	TSS	TRUE
Slc25a15	1218.8	634.271	828.485	-0.919519	2.63758e-17	Dn	-0.549875	1.69957e-07	DN_reversed	4.61981e-05	FALSE					Usp35	2.01361	2.31179e-18	919	TSS	TRUE
Slc25a16	1279.08	513.943	721.718	-1.28015	5.26556e-17	Dn	-0.807916	8.54382e-08	DN_reversed	0.0390024	TRUE					Aamdc	4.4522	1.30443e-52	-103	TSS	TRUE
Slc25a17	3741.67	2291.76	3110.02	-0.703393	5.45335e-20	Dn	-0.265196	0.000788819	DN_reversed	0.00286506	FALSE					Clns1a	3.63535	3.30342e-20	65	TSS	TRUE
Slc25a19	682.571	1211.67	803.52	0.814896	2.66157e-12	Up	0.238084	0.0707335	UP_reversed	0.000808659	FALSE					Aqp11	2.12531	1.49813e-11	1488	TSS	TRUE
Slc25a24	6991.51	2764.4	5623.15	-1.32459	2.30979e-50	Dn	-0.312695	0.000790311	DN_reversed	2.36225e-05	FALSE					Aqp11	2.0802	2.04265e-09	-9611	intergenic	TRUE
Slc25a29	130.988	270.471	157.458	0.990942	3.554e-07	Up	0.256836	0.276704	UP_reversed	0.0178676	TRUE					Pak1	3.94627	6.14573e-26	158	TSS	TRUE
Slc25a30	2722.87	1209.39	2148.79	-1.15396	5.9779e-29	Dn	-0.339922	0.00145831	DN_reversed	5.34926e-09	TRUE					Omp	2.17809	1.022e-10	-7498	gene_body	TRUE
Slc25a32	1819.55	925.745	1504.34	-0.955286	2.98665e-16	Dn	-0.273691	0.0289715	DN_reversed	1.94958e-07	FALSE					Tsku	2.04667	2.86002e-23	3227	TSS	TRUE
Slc25a36	1961.84	1102.84	1714.77	-0.824633	7.56049e-18	Dn	-0.194516	0.061917	DN_reversed	0.00132343	TRUE					Gm23040	2.12859	3.04039e-10	-3054	intergenic	TRUE
Slc25a51	3090.38	2292.74	2709.05	-0.425778	1.50957e-06		-0.189124	0.0462376	DN_reversed	0.0341448	TRUE					Emsy	2.55112	3.50654e-24	678	TSS	TRUE
Slc29a1	4600.73	3551.83	3137.88	-0.371477	3.70079e-06		-0.547264	1.51644e-12	DN_reversed	0.027895	FALSE					Gm15506	2.19753	2.20412e-16	927	TSS	TRUE
Slc29a3	1264.75	698.556	984.351	-0.841582	3.38185e-12	Dn	-0.360415	0.00352558	DN_reversed	0.0493234	FALSE					Wnt11	2.42847	3.27616e-13	668	TSS	TRUE
Slc2a6	444.509	729.425	545.655	0.697672	6.16943e-07	Up	0.29007	0.0583394	UP_reversed	0.00488259	FALSE					Uvrag	8.84465	7.99168e-199	540	TSS	TRUE
Slc30a4	6302.87	5319.87	8610.22	-0.242131	0.016264		0.444405	1.54193e-06	DN_reversed	0.0202717	FALSE					Dgat2	4.11368	3.95662e-38	18	TSS	TRUE
Slc30a5	3475.79	2298.57	2906.35	-0.591611	1.47624e-12		-0.255382	0.00329217	DN_reversed	0.000761095	TRUE					Gm26705	2.60922	3.33016e-28	317	TSS	TRUE
Slc30a7	2840.83	1435.97	2047.39	-0.978404	1.54032e-31	Dn	-0.469002	1.1917e-08	DN_reversed	2.10171e-05	FALSE					Serpinh1	2.28006	1.49024e-07	6638	gene_body	TRUE
Slc31a2	1219.31	1776.71	1863.44	0.534093	1.30598e-07		0.603788	8.31726e-10	UP_reversed	0.0343827	FALSE					Serpinh1	2.53483	1.4734e-47	38	TSS	TRUE
Slc33a1	1101.23	729.643	1255.11	-0.584124	3.14043e-07		0.185885	0.134674	DN_reversed	4.06944e-05	TRUE					Snord15a	2.49672	5.00523e-18	631	TSS	TRUE
Slc35a3	2917.77	1435.57	3256.37	-1.00766	2.9271e-25	Dn	0.15402	0.16933	DN_reversed	2.32709e-11	FALSE					Xrra1	2.51646	2.93171e-09	-116	TSS	TRUE
Slc35a4	5401.42	2257.52	2440.86	-1.24607	6.59753e-48	Dn	-1.13357	1.79732e-41	DN_reversed	0.000752267	FALSE					Lipt2	2.90777	3.23474e-20	-477	TSS	TRUE
Slc35e1	4131.42	2177.67	3070.56	-0.916381	8.97766e-34	Dn	-0.426325	1.36805e-08	DN_reversed	2.80612e-06	TRUE					Pgm2l1	2.65033	5.73838e-12	305	TSS	TRUE
Slc36a4	1395.39	702.852	757.07	-0.974042	1.75064e-19	Dn	-0.875887	3.07463e-17	DN_reversed	0.0105732	FALSE					C2cd3	3.52843	2.45717e-28	-133	TSS	TRUE
Slc38a1	6147.05	4245.67	6594.92	-0.530473	1.34123e-12		0.0997326	0.270045	DN_reversed	3.22184e-05	TRUE					Coa4	5.04245	4.43978e-42	0	TSS	TRUE
Slc38a4	10182.5	4147.29	5734.92	-1.28676	1.27514e-66	Dn	-0.822012	9.5227e-29	DN_reversed	1.21993e-13	FALSE					Rab6a	5.62772	1.23342e-49	189	TSS	TRUE
Slc38a7	982.572	2171.7	1722.63	1.13304	2.07042e-39	Up	0.802548	1.0281e-20	UP_reversed	0.00158855	FALSE					Arhgef17	2.57941	1.71774e-48	1906	TSS	TRUE
Slc39a10	2199.28	784.617	1711.63	-1.4483	6.37253e-29	Dn	-0.35809	0.00894108	DN_reversed	6.22555e-08	FALSE					Gm45620	2.46977	6.76602e-17	-1016	TSS	TRUE
Slc39a14	1926.98	1576.46	2914.95	-0.281486	0.00476936		0.592019	3.19092e-11	DN_reversed	0.00842991	FALSE					Gm45548	2.20991	6.7712e-15	-8261	intergenic	TRUE
Slc39a8	1312.24	325.5	579.884	-1.96713	2.99163e-58	Dn	-1.1636	1.3747e-25	DN_reversed	2.65901e-05	TRUE					Lamtor1	4.64156	2.02757e-81	-8378	gene_body	TRUE
Slc39a9	2515.53	1827.21	2374.84	-0.457685	2.4204e-07		-0.0846793	0.445036	DN_reversed	0.00735247	TRUE					Numa1	2.32054	1.01185e-11	688	TSS	TRUE
Slc44a1	3037.05	1297.52	1854.84	-1.21383	1.77797e-35	Dn	-0.705816	1.71153e-13	DN_reversed	0.0237757	TRUE					Pgap2	8.5622	2.70003e-99	-62	TSS	TRUE
Slc4a3	617.309	931.174	781.366	0.579223	1.45537e-06		0.331284	0.00790811	UP_reversed	0.0264955	FALSE					Rhog	2.35664	7.94815e-21	5853	gene_body	TRUE
Slc4a7	2493.45	1543.21	2802.74	-0.677447	6.35412e-08	Dn	0.163115	0.274645	DN_reversed	1.34837e-07	TRUE					Stim1	3.14402	8.43832e-50	-2206	TSS	TRUE
Slc50a1	957.364	1499.36	1021.8	0.639454	9.13471e-11	Up	0.0972823	0.448552	UP_reversed	0.00053463	FALSE					Trim21	2.07372	9.68656e-08	885	TSS	TRUE
Slc6a6	10624.8	8026.7	11805.8	-0.402327	2.5467e-07		0.150785	0.0828173	DN_reversed	9.23921e-06	FALSE					Gm45527	2.71057	4.86193e-15	-481	TSS	TRUE
Slc7a1	11054.1	9219.3	13011.8	-0.259869	0.000963305		0.233213	0.0030225	DN_reversed	0.00182439	TRUE					Fam160a2	3.01186	3.47092e-17	453	TSS	TRUE
Slc7a5	20123.7	16677.2	20388.2	-0.269115	0.000333412		0.0188926	0.867856	DN_reversed	0.0008581	FALSE					Smpd1	3.77469	1.02274e-43	539	TSS	TRUE
Slc7a6	5339.26	3457.78	5598.58	-0.620714	8.20609e-17	Dn	0.0678208	0.486868	DN_reversed	9.40138e-12	FALSE					Rrp8	5.19592	2.55516e-30	80	TSS	TRUE
Slc9a6	1475.78	811.379	1143.6	-0.855629	4.67476e-18	Dn	-0.366888	0.000177485	DN_reversed	0.0489796	FALSE					Taf10	2.9094	2.68445e-18	760	TSS	TRUE
Slc9b1	508.786	350.811	424.624	-0.522743	0.000531347		-0.263012	0.0927119	DN_reversed	0.0284039	FALSE					Mrpl17	2.29444	8.00121e-17	98	TSS	TRUE
Slf1	1374.27	671.994	1033.73	-1.01584	1.33339e-19	Dn	-0.411313	0.000230878	DN_reversed	0.00314559	FALSE					Lmo1	2.0579	1.77873e-09	5306	gene_body	TRUE
Slfn3	1129.6	525.932	987.686	-1.04786	2.42503e-08	Dn	-0.189802	0.420357	DN_reversed	0.00407678	FALSE					Snora3	2.30407	1.42996e-25	-1047	TSS	TRUE
Slirp	1030.85	1453.69	865.502	0.485728	0.000194984		-0.242756	0.09021	UP_reversed	0.000915298	FALSE					4930431P19Rik	5.26169	1.71829e-36	-20	TSS	TRUE
Slit2	8269.14	2244.35	3106.87	-1.85334	3.73781e-69	Dn	-1.39381	8.37281e-41	DN_reversed	0.00771636	TRUE					Tmem41b	3.18796	1.30321e-22	-149	TSS	TRUE
Slmap	3904.05	2247.47	4081.61	-0.788526	1.15228e-19	Dn	0.0627286	0.597961	DN_reversed	1.76351e-07	TRUE					Ipo7	3.46882	4.68983e-22	425	TSS	TRUE
Sltm	6850.8	5393.67	7055.83	-0.342574	1.52925e-05		0.0413144	0.712126	DN_reversed	0.000161916	TRUE					Zfp143	6.65742	2.43575e-273	189	TSS	TRUE
Slx1b	343.948	716.94	473.484	1.02136	5.12599e-11	Up	0.447902	0.00704802	UP_reversed	0.0159444	FALSE					Wee1	5.35125	1.31812e-90	653	TSS	TRUE
Smad4	3402.53	2802.04	4025.04	-0.27706	0.00113327		0.240096	0.00417159	DN_reversed	0.00261963	FALSE					Swap70	3.38721	1.73176e-24	-711	TSS	TRUE
Smarca5	5565.52	3482.28	5563.7	-0.668396	7.92636e-14	Dn	-0.00157611	0.991932	DN_reversed	2.08223e-09	TRUE					Sbf2	2.59037	5.64808e-11	-1178	intergenic	TRUE
Smarca5-ps	308.756	149.173	326.289	-0.989261	8.79392e-08	Dn	0.0674273	0.787819	DN_reversed	7.10063e-06	FALSE					Ctr9	5.2254	4.94125e-54	148	TSS	TRUE
Smarcad1	3165.49	2302.53	3109.54	-0.455314	2.19884e-06		-0.0282018	0.845485	DN_reversed	0.0273969	FALSE					Eif4g2	6.5089	1.51396e-75	229	TSS	TRUE
Smarcc1	8764.1	4477.62	6633.42	-0.960868	2.92649e-34	Dn	-0.399504	6.63953e-07	DN_reversed	6.25801e-06	TRUE					1700012D14Rik	7.13251	8.78266e-60	-63	TSS	TRUE
Smc2	9696.91	4349.94	8685.91	-1.13647	1.6461e-23	Dn	-0.157069	0.263516	DN_reversed	2.11102e-08	TRUE					Mical2	2.23279	7.29107e-28	143	TSS	TRUE
Smc4	20510.3	12253.1	22265.1	-0.735528	1.65808e-16	Dn	0.116866	0.292442	DN_reversed	3.4552e-10	TRUE					Parva	2.54101	1.61663e-15	1193	TSS	TRUE
Smc6	7722.19	3868.99	5400.74	-0.983474	3.68341e-22	Dn	-0.51042	8.63019e-07	DN_reversed	6.66644e-06	FALSE					Tead1	3.05583	1.8865e-30	-220	TSS	TRUE
Smchd1	8121.66	3820.84	7702.56	-1.07503	4.03382e-30	Dn	-0.0764828	0.553993	DN_reversed	1.06242e-11	FALSE					Arntl	5.80734	1.99974e-61	334	TSS	TRUE
Smek1	3732.78	2929.34	5611.02	-0.348184	3.16379e-05		0.581856	1.20331e-13	DN_reversed	8.24115e-05	TRUE					Gm45355	2.28434	9.97235e-12	1036	TSS	TRUE
Smek2	8166.8	4414.34	8536.15	-0.879464	2.26281e-24	Dn	0.0622176	0.606713	DN_reversed	2.69011e-10	TRUE					Btbd10	3.90242	2.36556e-25	-208	TSS	TRUE
Smg1	9728.18	6630.67	11764.6	-0.539559	0.000119373		0.267378	0.0811867	DN_reversed	0.000270795	TRUE					Far1	7.2912	9.55764e-143	1065	TSS	TRUE
Smg5	13904.6	10055.3	11612.3	-0.464198	2.24733e-10		-0.258059	0.000685248	DN_reversed	0.0320162	FALSE					Spon1	2.15251	1.42955e-10	101	TSS	TRUE
Smim10l1	3378.96	1894.78	2776.51	-0.826719	5.78058e-20	Dn	-0.283055	0.00269109	DN_reversed	0.00179729	FALSE					Rras2	5.15645	2.06649e-19	-219	TSS	TRUE
Smim13	1262.19	879.09	1289.18	-0.511464	1.78703e-05		0.0252167	0.889021	DN_reversed	0.000573924	TRUE					Psma1	3.32317	1.13064e-14	17	TSS	TRUE
Smim15	2335.41	1612.56	2562.08	-0.528144	2.91085e-08		0.129371	0.243327	DN_reversed	0.000375216	TRUE					Plekha7	2.57447	2.78712e-21	1575	TSS	TRUE
Smo	10055	3137.55	4115.11	-1.66611	2.92623e-97	Dn	-1.27862	5.1919e-60	DN_reversed	0.000146424	TRUE					Gm44777	2.25151	9.62733e-12	337	TSS	TRUE
Smpd2	858.616	1329.4	986.927	0.620321	1.36121e-07	Up	0.203025	0.13069	UP_reversed	0.0301408	FALSE					AV356131	5.75278	7.06343e-67	424	TSS	TRUE
Sms	2571.03	1649.33	1885.52	-0.635023	4.19973e-14	Dn	-0.445555	7.35845e-08	DN_reversed	0.0157793	TRUE					Nucb2	5.11135	5.19622e-38	-69	TSS	TRUE
Smtn	3964.02	4876.49	3889.81	0.296947	0.000143533		-0.0256433	0.8241	UP_reversed	0.00124146	FALSE					Rps15a	2.154	1.23518e-14	-512	TSS	TRUE
Smurf2	5593.08	4081.7	6682.78	-0.450408	2.54055e-10		0.254704	0.000432946	DN_reversed	2.29497e-08	FALSE					Smg1	3.43557	9.9849e-27	136	TSS	TRUE
Snai1	1642.74	2564.6	1125.04	0.630071	8.69711e-07	Up	-0.535773	4.02884e-05	UP_reversed	5.08525e-05	FALSE					Itpripl2	2.6355	6.3842e-44	674	TSS	TRUE
Snap29	1892.77	1526.69	1839.49	-0.30691	0.00132286		-0.0404186	0.758119	DN_reversed	0.00251505	TRUE					Coq7	4.67238	8.96513e-38	500	TSS	TRUE
Snapc5	732.946	1097.49	754.628	0.573746	5.86084e-07		0.0387696	0.823134	UP_reversed	0.0111318	FALSE					Gde1	3.43154	1.27398e-18	-122	TSS	TRUE
Snhg15	1490.87	6153.08	3564.8	2.01698	3.21044e-87	Up	1.24126	1.53592e-33	UP_reversed	1.50957e-05	FALSE					Iqck	2.52561	3.28069e-23	-1275	TSS	TRUE
Snhg17	2461.5	4476.55	2764.83	0.851409	6.93362e-17	Up	0.166468	0.172682	UP_reversed	0.0051825	FALSE					Gprc5b	2.30199	1.00179e-13	110	TSS	TRUE
Snhg20	1830.94	3992.17	2282.65	1.10475	3.56726e-21	Up	0.314834	0.0147155	UP_reversed	0.000723163	FALSE					2610020H08Rik	4.07781	4.14111e-19	93	TSS	TRUE
Snhg8	2625.66	8787.12	5873.74	1.71202	1.3512e-50	Up	1.14193	4.63108e-23	UP_reversed	6.53233e-06	FALSE					Lyrm1	3.11804	1.94889e-17	638	TSS	TRUE
Snora2b	388.096	87.4124	213.731	-2.02206	6.92696e-29	Dn	-0.83994	6.8463e-08	DN_reversed	2.26085e-05	TRUE					Uqcrc2	2.903	8.71498e-16	423	TSS	TRUE
Snora3	3403.68	5330.58	4384.4	0.640432	3.73799e-11	Up	0.362499	0.000307884	UP_reversed	0.0347004	TRUE					Eef2k	4.91091	5.90688e-21	-7231	intergenic	TRUE
Snora52	20487.8	40714.6	27905.3	0.973883	1.47915e-17	Up	0.438394	0.00026114	UP_reversed	0.00204222	TRUE					Eef2k	2.84316	7.41384e-28	768	TSS	TRUE
Snora65	5329.83	10636.2	8480.66	0.983586	1.62922e-22	Up	0.662067	9.3124e-11	UP_reversed	0.0370279	FALSE					Polr3e	2.76239	1.03926e-18	1415	TSS	TRUE
Snora70	4419.48	6556.77	5404.32	0.56365	6.26218e-11		0.288565	0.00142834	UP_reversed	0.0430508	TRUE					Cdr2	5.14894	8.6366e-51	11	TSS	TRUE
Snora7a	41420.4	75506.9	57855.8	0.857784	2.87406e-23	Up	0.4775	7.2243e-08	UP_reversed	0.00145676	FALSE					Mettl9	4.16726	4.18263e-30	154	TSS	TRUE
Snord104	268.371	633.253	353.457	1.18805	9.11551e-12	Up	0.39193	0.0444651	UP_reversed	0.00972055	FALSE					Cog7	2.71571	2.6791e-14	910	TSS	TRUE
Snrpa	3002.17	5294.98	3746.63	0.80711	2.34253e-15	Up	0.316735	0.00372642	UP_reversed	0.0259788	TRUE					Ubfd1	4.56013	1.44848e-67	324	TSS	TRUE
Snrpd2	4194.21	5318	3202.83	0.336265	0.00922189		-0.379949	0.00261978	UP_reversed	0.0167513	FALSE					Dctn5	3.44033	6.2823e-21	158	TSS	TRUE
Snrpe	3600.68	6303.16	4719.13	0.796926	1.13077e-15	Up	0.386225	0.000203397	UP_reversed	0.0471523	TRUE					4930413G21Rik	4.07781	9.86904e-28	249	TSS	TRUE
Snrpert	1938.84	3361.17	2493.68	0.782666	8.45799e-14	Up	0.35981	0.00113118	UP_reversed	0.00512436	FALSE					Arhgap17	2.03083	4.23286e-11	950	TSS	TRUE
Snrpg	1575.08	2680.56	1520.69	0.749778	4.39814e-08	Up	-0.0455358	0.828944	UP_reversed	0.00565071	FALSE					Lcmt1	4.80129	3.66371e-26	117	TSS	TRUE
Sntb2	3410.09	2016.94	3062	-0.742412	1.55113e-09	Dn	-0.153785	0.305282	DN_reversed	0.0445354	FALSE					Gtf3c1	2.09184	1.03597e-16	-20	TSS	TRUE
Snx10	2047.42	1368.05	1880.32	-0.577786	4.59628e-09		-0.122874	0.295006	DN_reversed	0.00526054	TRUE					Xpo6	6.11671	9.33498e-41	800	TSS	TRUE
Snx18	3723.2	2514.56	2890.7	-0.560276	6.05474e-11		-0.362974	2.54389e-05	DN_reversed	0.0134221	FALSE					Sbk1	2.13411	9.41294e-30	2080	TSS	TRUE
Snx2	3436.06	2345.64	3398.82	-0.54597	4.52767e-10		-0.0166291	0.905028	DN_reversed	3.61448e-05	TRUE					Spns1	3.09511	3.90154e-21	-50	TSS	TRUE
Snx25	2748.61	1436.67	1945.85	-0.926909	3.75077e-26	Dn	-0.494866	9.97967e-09	DN_reversed	0.000177642	FALSE					Gm45141	8.71937	1.81176e-258	41	TSS	TRUE
Snx27	7786.62	4198.54	6235.62	-0.884007	5.77673e-33	Dn	-0.318957	2.73104e-05	DN_reversed	0.000873954	TRUE					Rabep2	2.54013	3.23922e-21	-359	TSS	TRUE
Snx4	2706.82	1625.22	2184.59	-0.726005	2.3371e-16	Dn	-0.307389	0.00067689	DN_reversed	0.00590615	TRUE					Atxn2l	2.82876	4.38247e-51	336	TSS	TRUE
Soat1	6472.31	4673.82	7168.16	-0.467446	2.93432e-11		0.145996	0.0599309	DN_reversed	0.00380351	TRUE					Mapk3	2.00117	3.04892e-11	98	TSS	TRUE
Socs3	1235.08	2875.07	2396.24	1.20678	1.9072e-38	Up	0.946394	1.98492e-24	UP_reversed	0.00664204	TRUE					Gm44856	2.06621	3.0517e-69	-3357	TSS	TRUE
Socs5	8484.11	6108.45	12774.2	-0.471027	3.57277e-09		0.585314	5.06385e-14	DN_reversed	1.94878e-07	TRUE					Hirip3	2.59037	1.37772e-15	227	TSS	TRUE
Sod1	7878.7	14177.6	10562.5	0.833758	6.47971e-14	Up	0.416552	0.000351325	UP_reversed	0.0421164	TRUE					Taok2	2.33853	6.59196e-16	-97	TSS	TRUE
Soga3	1534.94	814.033	1354.26	-0.903196	1.25147e-17	Dn	-0.17976	0.126461	DN_reversed	0.0288199	FALSE					Prrt2	2.66031	6.67036e-98	2310	TSS	TRUE
Son	16480.7	11324.1	16443.7	-0.531873	8.64051e-06		-0.00360886	0.985758	DN_reversed	0.00126231	FALSE					Maz	2.42038	2.17623e-13	-1476	gene_body	TRUE
Sos1	3439.75	2728.62	4691.02	-0.329919	0.00235194		0.440578	1.81147e-05	DN_reversed	0.00337284	TRUE					Kif22	3.91905	1.60451e-30	270	TSS	TRUE
Sos2	1111.15	924.243	1816.56	-0.255972	0.038698		0.698698	2.93647e-11	DN_reversed	0.0450095	FALSE					Gm22747	2.25501	6.41034e-10	-2681	gene_body	TRUE
Sox9	6740.32	9328.35	7509.19	0.465897	7.12214e-10		0.155794	0.0665574	UP_reversed	0.00238688	TRUE					Gm18561	2.04454	1.57327e-13	2130	TSS	TRUE
Sp100	161.957	284.325	287.034	0.783049	3.34116e-05	Up	0.787389	1.55529e-05	UP_reversed	0.0149447	FALSE					Cd2bp2	2.15362	4.45925e-19	1099	TSS	TRUE
Sp3	4437.45	2570.38	4891.66	-0.77866	1.36341e-15	Dn	0.137225	0.240774	DN_reversed	1.14359e-10	FALSE					Tbc1d10b	4.86829	6.24866e-170	67	TSS	TRUE
Sp4	199.027	124.443	317.081	-0.628347	0.00400831	Dn	0.64737	0.000805936	DN_reversed	0.00546479	TRUE					Zfp553	3.85857	1.23561e-27	238	TSS	TRUE
Spag5	6560.67	9414.05	7317.79	0.514336	2.4522e-07		0.154537	0.186003	UP_reversed	0.014617	TRUE					Zfp553	2.16208	5.92711e-13	3138	gene_body	TRUE
Spag7	2615.59	3514.9	2607.47	0.422452	8.16006e-08		-0.00432789	0.973662	UP_reversed	0.000191318	FALSE					Zfp771	2.51809	4.4624e-20	1425	TSS	TRUE
Spats2	3905.78	2806.12	3494.26	-0.472558	1.18417e-09		-0.158903	0.0621296	DN_reversed	0.0221312	FALSE					Dctpp1	2.11383	1.55197e-23	408	TSS	TRUE
Spcs3	6687.47	2392.8	3102.76	-1.46816	2.51638e-64	Dn	-1.09913	4.30071e-38	DN_reversed	4.40899e-05	FALSE					Sephs2	2.16355	4.56368e-31	-2445	TSS	TRUE
Specc1	10937.1	6020.02	6406.97	-0.852216	4.07437e-23	Dn	-0.764992	4.39297e-19	DN_reversed	0.00312392	FALSE					Zfp768	2.42282	6.83862e-27	488	TSS	TRUE
Spen	3169.96	2104.51	3785.13	-0.575209	5.56461e-05		0.248618	0.115533	DN_reversed	4.22281e-05	TRUE					E430018J23Rik	2.07213	6.844e-19	618	TSS	TRUE
Spg20	5287.08	2246.88	2151.24	-1.22534	2.08849e-55	Dn	-1.28898	6.40359e-64	DN_reversed	0.0252337	TRUE					Zfp764	2.21545	2.45492e-14	721	TSS	TRUE
Spin1	3115.92	1838.49	2847.63	-0.754412	1.52742e-21	Dn	-0.130206	0.149965	DN_reversed	6.17022e-06	TRUE					Zfp688	2.24366	6.11297e-14	-532	TSS	TRUE
Spin4	225.512	157.636	362.726	-0.485725	0.0368861		0.636165	0.00187298	DN_reversed	0.0409429	FALSE					Prr14	2.05932	7.8686e-22	-1540	TSS	TRUE
Spire1	2238.13	1479.84	2173.24	-0.591326	9.56719e-10		-0.0453295	0.743684	DN_reversed	0.00106737	FALSE					Fbrs	6.23702	1.89661e-105	-99	TSS	TRUE
Spns1	2579.92	6358.39	4363.45	1.28621	8.77669e-43	Up	0.750718	3.05736e-15	UP_reversed	0.00391475	TRUE					1700008J07Rik	3.22491	2.5503e-21	168	TSS	TRUE
Sppl2a	2519.03	1171.21	1807.15	-1.09267	1.43545e-30	Dn	-0.477575	3.84365e-07	DN_reversed	0.00258797	TRUE					Phkg2	3.20712	7.5973e-15	-104	TSS	TRUE
Spred1	2764.56	1479.92	3452.23	-0.889108	1.85693e-21	Dn	0.314574	0.000953381	DN_reversed	1.18611e-10	TRUE					Rnf40	2.62128	6.15395e-22	332	TSS	TRUE
Spred2	2592.42	1918.14	3493.79	-0.427315	7.59511e-07		0.428069	2.31757e-07	DN_reversed	5.19774e-06	TRUE					Zfp629	2.50942	2.23303e-14	-828	TSS	TRUE
Sprr1a	79.2646	348.588	557.78	1.98742	4.9006e-20	Up	2.64572	1.53152e-36	UP_reversed	3.49424e-16	FALSE					Mir762	2.10468	8.66859e-12	-3787	gene_body	TRUE
Spsb2	210.739	552.361	351.706	1.35885	3.8709e-19	Up	0.72441	3.61973e-06	UP_reversed	0.0127665	FALSE					Bcl7c	2.10468	1.2901e-08	-15	TSS	TRUE
Sptan1	20984.5	13560.5	15872.8	-0.623222	8.11877e-12	Dn	-0.398955	1.97407e-05	DN_reversed	7.95019e-07	TRUE					Fbxl19	2.46207	5.51023e-18	198	TSS	TRUE
Sptbn1	26899.7	11746.1	16059.2	-1.17929	8.81129e-32	Dn	-0.734659	5.35408e-13	DN_reversed	6.30687e-09	FALSE					Orai3	2.34612	2.99644e-63	2084	TSS	TRUE
Sptlc1	1768.64	966.887	1110.11	-0.86239	1.72534e-21	Dn	-0.668083	1.64816e-14	DN_reversed	0.0235182	FALSE					Vkorc1	2.07544	1.59656e-14	1016	TSS	TRUE
Sptlc2	3172.07	2600.6	3311.37	-0.282961	0.00167245		0.0624438	0.587396	DN_reversed	0.0120441	TRUE					Bckdk	2.54315	7.25759e-14	1117	TSS	TRUE
Sqle	21281.8	3877.57	5216.62	-2.43895	2.26238e-250	Dn	-2.01456	4.86236e-178	DN_reversed	0.000174785	TRUE					Prss8	2.7407	1.49019e-39	-3896	gene_body	TRUE
Sqstm1	14640.5	54901.2	50515.8	1.88184	8.69749e-82	Up	1.76349	4.93261e-72	UP_reversed	0.0212047	FALSE					Prss36	2.51084	3.00148e-20	1224	TSS	TRUE
Sra1	2018.85	2970.2	1965.85	0.551566	5.12158e-12		-0.0368535	0.758037	UP_reversed	0.00338855	TRUE					Fus	3.84103	1.08825e-39	1042	TSS	TRUE
Srd5a1	519.906	308.289	400.148	-0.730893	1.66204e-07	Dn	-0.363766	0.00848768	DN_reversed	0.024169	TRUE					9130023H24Rik	4.01606	4.84836e-53	30	TSS	TRUE
Srek1ip1	938.05	707.84	881.408	-0.39935	0.000964259		-0.0910024	0.542279	DN_reversed	0.00287131	FALSE					Mir3103	3.05517	7.39117e-19	169	TSS	TRUE
Srl	815.624	586.38	616.203	-0.465328	0.00352801		-0.401572	0.0106834	DN_reversed	0.00715525	TRUE					Rgs10	3.96174	4.60156e-19	-27	TSS	TRUE
Srpr	5334.33	4654.58	4839.89	-0.196399	0.00896651		-0.140085	0.0700131	DN_reversed	0.0197258	FALSE					Gm45019	2.37418	2.68677e-24	31	TSS	TRUE
Srrm1	8878.24	6544.25	8159.26	-0.437504	4.57276e-09		-0.121768	0.159284	DN_reversed	9.02241e-06	FALSE					Bag3	3.77088	1.64166e-34	283	TSS	TRUE
Srsf1	31653.5	17978.2	25515.5	-0.810958	1.00494e-30	Dn	-0.309019	2.56735e-05	DN_reversed	4.90365e-11	TRUE					Inpp5f	3.04624	1.46194e-22	139	TSS	TRUE
Srsf10	5431.53	3592.05	5350.74	-0.592793	8.28733e-14		-0.0231477	0.85106	DN_reversed	2.87636e-07	TRUE					Wdr11	3.00668	6.86977e-13	436	TSS	TRUE
Srsf11	11707.9	9489.32	13602.3	-0.301354	5.33237e-05		0.214496	0.00501151	DN_reversed	0.000253204	FALSE					Gm44868	2.06083	4.89024e-10	-8428	intergenic	TRUE
Srsf6	18356.8	14993.6	15901.2	-0.290345	2.50506e-05		-0.206026	0.00367062	DN_reversed	0.0137407	TRUE					Ate1	2.84316	7.41384e-28	-220	TSS	TRUE
Ss18	3858.4	3063.18	3673.52	-0.330697	1.44467e-05		-0.0710381	0.455706	DN_reversed	0.00272374	TRUE					4930513N20Rik	2.51392	2.46171e-19	7391	gene_body	TRUE
Ssb	13558.2	11001.7	13185.5	-0.299548	0.000119031		-0.0403268	0.712875	DN_reversed	0.00217738	FALSE					Plekha1	2.01935	1.10556e-07	-256	TSS	TRUE
Ssh2	2327.57	1012.96	1372.32	-1.18203	7.36837e-29	Dn	-0.755505	3.13675e-13	DN_reversed	1.63842e-05	TRUE					2310057M21Rik	2.70921	1.19017e-20	658	TSS	TRUE
Ssna1	1844.86	2307.42	1695.85	0.320774	0.00210071		-0.115948	0.346305	UP_reversed	0.00761995	FALSE					Acadsb	3.01975	4.4067e-14	198	TSS	TRUE
Ssr1	15898.7	6270.68	8711.33	-1.33342	6.41501e-74	Dn	-0.862037	3.43157e-32	DN_reversed	6.34671e-13	TRUE					Hmx3	2.68931	4.93961e-23	832	TSS	TRUE
Ssr3	27566.8	17177.2	30455.9	-0.6777	1.22915e-19	Dn	0.142499	0.0999463	DN_reversed	1.39532e-12	FALSE					Bub3	2.02132	4.19847e-18	-5522	gene_body	TRUE
Ssx2ip	3219.24	2248.04	3121.85	-0.513453	3.45741e-09		-0.045307	0.714351	DN_reversed	0.000503734	FALSE					Bub3	4.16152	1.21862e-26	377	TSS	TRUE
St3gal2	5783.54	4177.54	5261.89	-0.464547	5.0151e-10		-0.135337	0.109195	DN_reversed	0.0388507	FALSE					Gm15677	3.40462	5.21763e-14	-71	TSS	TRUE
St6gal1	397.229	198.734	402.784	-0.963083	1.18302e-10	Dn	0.0221117	0.919651	DN_reversed	0.037818	FALSE					Chst15	2.49624	1.83285e-15	627	TSS	TRUE
St6galnac4	1948.22	1609.36	2102.9	-0.270923	0.00861187		0.1109	0.340955	DN_reversed	0.0129197	FALSE					Oat	2.9094	2.68445e-18	397	TSS	TRUE
Stag1	5021.81	2867.48	3771.65	-0.802212	5.8847e-21	Dn	-0.411005	2.01127e-06	DN_reversed	0.0115866	TRUE					Lhpp	2.5077	6.10661e-17	-639	TSS	TRUE
Stag2	3849.54	2516.51	5682.44	-0.607919	1.07022e-11	Dn	0.555148	1.89392e-10	DN_reversed	2.88945e-10	FALSE					Mettl10	3.02547	5.62252e-19	-527	TSS	TRUE
Stard7	6162.58	3301.57	3898.15	-0.895928	1.36625e-38	Dn	-0.656676	3.38478e-22	DN_reversed	5.04164e-06	FALSE					Fam175b	2.77817	1.61339e-12	-325	TSS	TRUE
Stim2	2729.71	1269.95	1829.16	-1.09246	4.28226e-39	Dn	-0.572945	1.38683e-12	DN_reversed	5.91115e-06	FALSE					1500002F19Rik	5.72939	1.54179e-40	-403	TSS	TRUE
Stk11ip	1020.25	1699.12	1569.05	0.723984	3.11059e-14	Up	0.612358	8.39014e-11	UP_reversed	0.0214368	TRUE					Ctbp2	5.22774	1.07277e-57	-250	TSS	TRUE
Stk40	1316.76	2668.08	2186.61	1.00528	1.36569e-24	Up	0.722276	2.35764e-13	UP_reversed	0.034906	FALSE					Edrf1	2.76614	1.20796e-16	456	TSS	TRUE
Stmn1	561.44	946.565	844.758	0.73445	4.37835e-09	Up	0.575706	3.94366e-06	UP_reversed	0.0447493	TRUE					Uros	2.38655	2.2416e-17	180	TSS	TRUE
Ston1	3491.9	757.903	1333.84	-2.17241	7.71403e-117	Dn	-1.37742	6.82718e-55	DN_reversed	3.27206e-13	FALSE					Fank1	2.83812	8.56179e-17	338	TSS	TRUE
Strap	12676.6	10401.6	12458.5	-0.28346	0.00033448		-0.0245501	0.833954	DN_reversed	0.000590665	TRUE					Fam196a	2.76239	6.24316e-12	1104	gene_body	TRUE
Strbp	1953.1	1350.86	1970.97	-0.523753	1.13185e-07		0.0104946	0.947331	DN_reversed	0.000550532	FALSE					Mki67	2.49624	1.83285e-15	60	TSS	TRUE
Strn	2883	1467.45	2102.45	-0.959355	5.32602e-17	Dn	-0.4516	0.00011393	DN_reversed	0.002641	TRUE					Gm45320	2.10468	9.82751e-10	-6476	intergenic	TRUE
Strn3	5089.23	1881.19	4046.32	-1.42197	2.56372e-75	Dn	-0.329227	2.41857e-05	DN_reversed	1.49232e-27	TRUE					Mgmt	2.98162	3.32294e-14	185	TSS	TRUE
Stt3a	15137.6	10139.4	12477.6	-0.574913	7.23079e-18		-0.277164	5.98303e-05	DN_reversed	2.84472e-05	TRUE					Ebf3	2.96813	9.71565e-22	5744	gene_body	TRUE
Stt3b	10635.4	8046.16	9536.5	-0.39978	2.71563e-08		-0.155677	0.0487514	DN_reversed	7.50823e-05	TRUE					Ebf3	2.12739	1.11938e-28	-3055	TSS	TRUE
Stx11	323.268	1086.08	654.297	1.71313	9.15909e-47	Up	0.992174	2.4575e-16	UP_reversed	8.3783e-05	FALSE					9430038I01Rik	8.49387	2.99493e-124	-38	TSS	TRUE
Stx4a	2141.26	2709.47	1645.75	0.335445	0.000249313		-0.373752	3.4546e-05	UP_reversed	0.00178813	FALSE					Glrx3	3.33741	9.46881e-26	285	TSS	TRUE
Stx5a	1834.12	4177.59	3556.58	1.17559	2.72154e-43	Up	0.947195	7.18394e-29	UP_reversed	0.000240733	TRUE					Mapk1ip1	2.66843	2.37022e-23	-27	TSS	TRUE
Stx7	2920.62	2206.67	2823.26	-0.400432	8.44345e-07		-0.0493347	0.656185	DN_reversed	0.00850796	TRUE					Gm45507	2.19237	1.4846e-14	-5164	intergenic	TRUE
Stx8	934.896	1384.03	976.875	0.560385	1.95746e-07		0.0664923	0.659625	UP_reversed	0.00483634	FALSE					Bnip3	2.63084	4.98276e-21	205	TSS	TRUE
Suco	2705.18	1973.82	3274.76	-0.44754	0.00019391		0.269075	0.0315122	DN_reversed	0.000251399	TRUE					Gm9358	3.15701	1.48681e-12	5111	intergenic	TRUE
Sufu	2178.22	1685.6	2094.2	-0.364845	0.000123032		-0.0555377	0.662837	DN_reversed	0.0292086	FALSE					Stk32c	3.5688	3.06452e-20	-93	TSS	TRUE
Sugp2	1106.89	1404.85	992.461	0.33972	0.00213238		-0.158991	0.198129	UP_reversed	0.0127333	FALSE					Inpp5a	2.76811	2.30668e-21	490	TSS	TRUE
Sun1	5845.5	4010.44	5854.3	-0.539957	2.58122e-14		0.00226766	0.98534	DN_reversed	0.000140671	TRUE					Zfp511	2.59577	2.77626e-39	94	TSS	TRUE
Supt16	7534.21	4414.01	7348.16	-0.76225	2.12529e-16	Dn	-0.0366639	0.794839	DN_reversed	1.97167e-08	FALSE					Echs1	3.15701	2.31722e-11	-324	TSS	TRUE
Supt3	807.408	1318.12	869.246	0.698337	4.49728e-11	Up	0.104626	0.449513	UP_reversed	2.26218e-05	FALSE					Echs1	3.02547	1.11517e-14	-8624	gene_body	TRUE
Surf1	828.195	1453.04	1020.12	0.802854	8.2619e-16	Up	0.29776	0.00529555	UP_reversed	0.00954609	FALSE					Psmd13	3.1933	1.26853e-19	-368	TSS	TRUE
Surf4	13404.5	9606.48	10483.9	-0.476625	1.00755e-09		-0.351249	9.00328e-06	DN_reversed	0.00595105	FALSE					Gm45299	2.48734	3.68501e-12	-9289	intergenic	TRUE
Susd6	3162.97	2702.68	4292.44	-0.224354	0.0232624		0.435861	9.25932e-07	DN_reversed	0.0297844	TRUE					Ptdss2	2.88641	1.96236e-18	17	TSS	TRUE
Suz12	9683.5	5780.53	10861.5	-0.737362	8.65448e-18	Dn	0.163267	0.0973687	DN_reversed	7.76437e-10	TRUE					Ptdss2	2.5677	2.11607e-10	8917	gene_body	TRUE
Svop	73.6689	136.632	147.524	0.812431	0.00139802	Up	0.919531	0.000130205	UP_reversed	0.00595092	FALSE					Rnh1	2.36776	5.28856e-17	156	TSS	TRUE
Syap1	17362.4	10221.1	20478.2	-0.758112	2.76443e-22	Dn	0.235884	0.0050017	DN_reversed	2.16093e-09	FALSE					Hras	2.02984	7.07452e-39	959	TSS	TRUE
Sycp1	256.042	150.402	305.289	-0.723194	0.00212867	Dn	0.222711	0.408583	DN_reversed	0.00307567	FALSE					Rassf7	2.20112	1.17521e-82	-60	TSS	TRUE
Syde1	3854.43	2402.2	1788.3	-0.674939	4.9483e-17	Dn	-1.10034	1.25835e-44	DN_reversed	0.033763	TRUE					Phrf1	2.04322	7.7764e-25	1815	TSS	TRUE
Syde2	1276.57	806.783	1494.28	-0.647398	9.98864e-11	Dn	0.223623	0.0302473	DN_reversed	4.29625e-09	TRUE					Tmem80	3.30735	3.10539e-25	11	TSS	TRUE
Syncrip	12844.8	7612.08	13048.1	-0.749866	9.68851e-26	Dn	0.0218988	0.846013	DN_reversed	7.30098e-13	TRUE					B230206H07Rik	2.0483	3.21196e-11	-7618	intergenic	TRUE
Synj2bp	1729.56	1175.89	1744.6	-0.55333	3.28205e-09		0.0105329	0.944009	DN_reversed	0.00190705	FALSE					Gm4535	3.26778	3.69883e-14	-4637	gene_body	TRUE
Sypl	4955.69	4157.01	4578.18	-0.251815	0.00918615		-0.112569	0.304274	DN_reversed	0.0132706	FALSE					Gm4535	2.06083	5.95195e-31	3362	TSS	TRUE
Tab2	6279.05	4842.83	6947.84	-0.372732	8.60975e-07		0.144101	0.0844256	DN_reversed	8.11e-05	FALSE					Snora52	3.07606	1.22099e-23	229	TSS	TRUE
Tab3	1355.7	970.858	2330.19	-0.475683	5.29028e-05		0.768038	1.27437e-12	DN_reversed	9.9463e-05	TRUE					Tspan4	3.3561	3.34844e-53	959	TSS	TRUE
Tada1	735.89	210.364	271.638	-1.7452	7.18478e-37	Dn	-1.40192	3.25411e-29	DN_reversed	0.0191786	FALSE					Mob2	4.84075	9.77701e-33	-435	TSS	TRUE
Taf2	4868.97	2369.98	3529.8	-1.02537	2.50998e-26	Dn	-0.460682	2.72702e-06	DN_reversed	0.00292486	FALSE					RP23-145I16.5	3.19911	3.11861e-17	1139	gene_body	TRUE
Tagln2	17093.5	28869	26370.8	0.750056	1.94403e-22	Up	0.620812	1.03578e-15	UP_reversed	0.0235727	FALSE					Mrpl23	2.05684	4.34023e-13	1513	TSS	TRUE
Taok1	8157.17	4541.26	8492.2	-0.831244	1.04137e-13	Dn	0.0562411	0.733146	DN_reversed	2.81531e-06	TRUE					Gm45621	2.3423	6.6061e-10	3055	gene_body	TRUE
Taok2	4598.79	2192.25	2468.37	-1.05843	7.27072e-37	Dn	-0.891052	1.15746e-27	DN_reversed	0.0190303	TRUE					Cd81	2.91195	2.31497e-37	-439	TSS	TRUE
Tap1	694.463	1594.62	1465.61	1.17895	9.41039e-26	Up	1.06309	1.12618e-21	UP_reversed	0.00480544	FALSE					Cdkn1c	2.03936	5.03222e-26	-2850	TSS	TRUE
Tapbp	5056.75	6472.04	6330.13	0.352809	7.33374e-05		0.321629	0.000296518	UP_reversed	0.000434453	TRUE					Nap1l4	9.16153	3.17806e-86	105	TSS	TRUE
Tapt1	3720.98	3080.9	4302.48	-0.270595	0.00278744		0.206128	0.0239315	DN_reversed	0.00429516	FALSE					Tnfrsf23	2.14515	6.79797e-07	-28	TSS	TRUE
Tardbp	21819.2	12354.2	13921.3	-0.815521	3.78673e-31	Dn	-0.644616	4.78318e-20	DN_reversed	0.000193995	TRUE					Dhcr7	2.4993	1.98216e-09	6932	gene_body	TRUE
Tars2	2268.45	2804.12	2243.97	0.303247	0.00024499		-0.0164639	0.897158	UP_reversed	0.00194267	FALSE					Ppfia1	2.36345	2.80186e-18	-371	TSS	TRUE
Tbc1d1	3629.27	2485.4	3027.29	-0.539233	2.37635e-11		-0.260343	0.0017566	DN_reversed	0.00130916	FALSE					Gm45180	2.42038	2.17623e-13	2184	gene_body	TRUE
Tbc1d10c	41.8637	131.174	57.7677	1.45008	4.12502e-07	Up	0.406906	0.240743	UP_reversed	0.0252174	FALSE					Oraov1	2.41268	1.44929e-13	-700	TSS	TRUE
Tbc1d12	1065.21	711.996	1875.75	-0.573397	5.65397e-07		0.80266	1.64158e-14	DN_reversed	1.75094e-06	TRUE					Ccnd1	2.59037	5.47991e-48	-631	TSS	TRUE
Tbc1d17	877.506	2487.21	1682.65	1.48103	1.80927e-48	Up	0.928181	9.67516e-20	UP_reversed	1.66515e-05	FALSE					Mrgprf	2.20034	8.68978e-21	671	TSS	TRUE
Tbc1d25	818.452	586.302	734.739	-0.470768	0.000143634		-0.149485	0.285828	DN_reversed	0.00992639	FALSE					Insr	2.85634	1.80334e-24	116	TSS	TRUE
Tbc1d2b	1686.55	934.945	1228.75	-0.837614	7.08813e-14	Dn	-0.452301	5.36268e-05	DN_reversed	0.00563569	TRUE					Mcoln1	2.37625	2.82131e-10	-257	TSS	TRUE
Tbc1d4	1401.94	858.208	1185.39	-0.69825	1.16155e-11	Dn	-0.242193	0.0245588	DN_reversed	0.025109	TRUE					Pnpla6	2.08554	1.17082e-11	715	TSS	TRUE
Tbc1d8b	2184.21	514.938	1325.42	-2.03265	1.56413e-53	Dn	-0.710199	3.29527e-08	DN_reversed	3.36067e-08	TRUE					Gm45231	3.49526	3.52357e-23	153	TSS	TRUE
Tbcc	780.223	1062.4	508.887	0.442218	0.000447179		-0.596514	1.42329e-06	UP_reversed	0.00190899	TRUE					Evi5l	8.57947	0	1825	TSS	TRUE
Tbl1x	7479.23	5202.82	7009.13	-0.520157	1.50283e-11		-0.0937511	0.32532	DN_reversed	5.58345e-06	TRUE					Map2k7	2.08873	1.02397e-13	-165	TSS	TRUE
Tbl1xr1	3207.12	2011.01	2054.61	-0.667156	5.71862e-14	Dn	-0.637662	2.45079e-13	DN_reversed	0.0330298	FALSE					Ctxn1	2.13034	1.12576e-17	-926	TSS	TRUE
Tbl2	4823.57	2366.04	2626.34	-1.02007	9.78686e-39	Dn	-0.870712	6.8108e-30	DN_reversed	0.00893132	TRUE					Ccl25	7.41021	1.45615e-84	89	TSS	TRUE
Tbx15	3050.65	1925.39	2873.77	-0.659203	4.83056e-16	Dn	-0.08688	0.391311	DN_reversed	3.59654e-07	FALSE					Cers4	2.39795	5.04202e-19	1900	TSS	TRUE
Tbx18	1518.47	1154.74	1799.92	-0.395383	4.00039e-05		0.240911	0.0121793	DN_reversed	0.000195947	FALSE					Zfp958	5.70016	2.03355e-27	132	TSS	TRUE
Tbx3	709.489	1607.45	2003.67	1.16785	1.82409e-36	Up	1.48377	6.62839e-62	UP_reversed	0.010694	TRUE					Gm7461	3.14545	8.19124e-56	564	TSS	TRUE
Tcea1	3621.7	2051.62	3231.51	-0.810697	1.92718e-17	Dn	-0.164847	0.132904	DN_reversed	1.69423e-07	TRUE					Gm45075	2.32493	8.19484e-13	8835	gene_body	TRUE
Tcea1-ps1	3012.98	1729.67	2524.16	-0.793047	5.16302e-18	Dn	-0.254878	0.00841115	DN_reversed	4.25446e-06	FALSE					Efnb2	5.08917	2.51178e-106	841	TSS	TRUE
Tceal8	8045.46	5719.04	7893.93	-0.488296	1.66699e-09		-0.0275209	0.82325	DN_reversed	6.73101e-05	FALSE					Abhd13	3.05912	1.50903e-25	-107	TSS	TRUE
Tceb2	5426.56	7977.96	2034.04	0.546251	7.30725e-06		-1.38534	4.21959e-32	UP_reversed	2.67319e-05	FALSE					9530052E02Rik	3.47047	3.4181e-108	-750	TSS	TRUE
Tcerg1	7408.45	3050.55	4665.87	-1.26013	9.15172e-32	Dn	-0.658499	1.38667e-09	DN_reversed	8.39694e-06	TRUE					Col4a1	2.4652	5.22191e-35	-1574	TSS	TRUE
Tcf12	5659.55	2912.31	5023.42	-0.946929	1.10736e-26	Dn	-0.171462	0.0894472	DN_reversed	6.3153e-07	TRUE					Naxd	2.49443	6.12233e-19	-567	TSS	TRUE
Tcf20	6632.78	3211.1	5176.7	-1.03487	6.40007e-30	Dn	-0.355159	0.000175101	DN_reversed	1.49651e-05	FALSE					Ing1	6.59096	6.08028e-215	1528	TSS	TRUE
Tcf7l2	1355.86	995.589	1271.1	-0.44196	0.000168748		-0.0891252	0.549296	DN_reversed	0.000387829	TRUE					Ankrd10	2.91724	1.76538e-40	956	TSS	TRUE
Tchp	851.339	1501.12	991.224	0.807941	4.7685e-17	Up	0.215788	0.0458185	UP_reversed	0.00661015	FALSE					Sox1	2.35228	8.15963e-11	6404	gene_body	TRUE
Tcof1	10634.8	6299.97	6880.76	-0.749509	2.49918e-23	Dn	-0.624165	9.00898e-17	DN_reversed	0.000759479	TRUE					Tubgcp3	3.11804	1.94889e-17	447	TSS	TRUE
Tcp1	33171.2	27230	34292.6	-0.283145	4.35843e-05		0.0475964	0.61201	DN_reversed	0.00341088	FALSE					Pcid2	2.15339	1.58964e-23	458	TSS	TRUE
Tdg	198.261	67.2744	98.4095	-1.3826	8.88869e-08	Dn	-0.934925	0.000156176	DN_reversed	0.0254081	TRUE					Tmco3	3.79331	2.07705e-41	-11	TSS	TRUE
Tdpx-ps1	822.198	1192.4	897.813	0.521394	0.000667292		0.128929	0.506857	UP_reversed	0.00989262	FALSE					Rasa3	2.0389	4.66586e-07	7202	gene_body	TRUE
Tead1	8805.1	3566.43	4777.77	-1.2821	2.93965e-31	Dn	-0.869405	3.81512e-15	DN_reversed	0.000834283	TRUE					Rasa3	2.10468	1.37159e-29	102	TSS	TRUE
Ten1	868.283	1462.88	977.156	0.730419	2.80229e-06	Up	0.16957	0.38511	UP_reversed	0.0271442	TRUE					Upf3a	2.91228	9.97201e-23	-415	TSS	TRUE
Tes3-ps	360.622	233.166	500.669	-0.613738	0.000186071	Dn	0.451824	0.00302586	DN_reversed	0.000464099	FALSE					Champ1	2.701	1.02754e-13	958	TSS	TRUE
Tesk1	670.108	341.187	477.943	-0.939291	4.21257e-12	Dn	-0.475683	0.000312367	DN_reversed	0.000534338	TRUE					Fbxo25	3.11126	4.75863e-15	296	TSS	TRUE
Tex2	2563.56	1887.47	2220.97	-0.438532	1.29466e-07		-0.207285	0.0166799	DN_reversed	0.00239786	FALSE					Gm10699	8.5806	1.37034e-59	-61	TSS	TRUE
Tex261	7028.79	3292.06	3507.87	-1.0847	2.25442e-40	Dn	-0.992364	5.15217e-35	DN_reversed	0.0378902	FALSE					Cln8	2.30046	3.34174e-23	2188	TSS	TRUE
Tfdp1	9395.74	4239.85	5108.61	-1.14035	1.80077e-56	Dn	-0.872817	1.20788e-34	DN_reversed	0.000208293	FALSE					Gm16350	2.15479	3.37074e-10	-5614	gene_body	TRUE
Tfrc	28873.1	11684.4	28932.4	-1.29159	1.43475e-48	Dn	0.00260693	0.986651	DN_reversed	1.22619e-17	FALSE					Gm37844	2.06775	1.02053e-11	321	TSS	TRUE
Tgfb1	254.081	638.175	709.356	1.29873	2.98544e-22	Up	1.4536	2.40978e-29	UP_reversed	0.0341509	TRUE					Mcph1	5.96325	1.24445e-36	168	TSS	TRUE
Tgfbr2	5356.57	1500.28	1925.78	-1.81644	1.64743e-114	Dn	-1.46521	2.37928e-81	DN_reversed	7.20972e-08	TRUE					Agpat5	2.16782	5.07764e-12	422	TSS	TRUE
Tgs1	3352.1	2224.34	2647.2	-0.583554	6.37135e-08		-0.338827	0.00235295	DN_reversed	0.00336405	TRUE					Xkr5	2.64679	3.44069e-14	-425	TSS	TRUE
Thap3	820.757	1229.1	725.925	0.575752	2.73579e-08		-0.176738	0.141529	UP_reversed	0.000235177	FALSE					RP24-366L10.3	2.70921	1.36679e-39	-146	TSS	TRUE
Thoc2	2628.45	900.724	2112.86	-1.51257	7.74254e-31	Dn	-0.311507	0.0286359	DN_reversed	3.23294e-08	FALSE					2610005L07Rik	4.06585	2.00048e-25	213	TSS	TRUE
Thumpd1	4519.21	3668.88	3179.72	-0.29736	0.00179362		-0.500352	2.51131e-08	DN_reversed	0.0035467	FALSE					Atp7b	3.45167	7.03225e-39	1104	TSS	TRUE
Tiam1	2310.56	1039.49	1966.25	-1.13675	3.16854e-32	Dn	-0.231296	0.0232318	DN_reversed	9.7996e-08	FALSE					Vps36	2.80623	5.03599e-15	990	TSS	TRUE
Tiam2	2248.64	1558.38	1937.37	-0.521237	1.44267e-07		-0.214532	0.0432466	DN_reversed	0.0391944	TRUE					Ap3m2	3.15701	2.53369e-20	521	TSS	TRUE
Ticam2	6126.45	2605.25	5006.78	-1.22254	3.65501e-49	Dn	-0.290357	0.000804896	DN_reversed	1.10252e-13	TRUE					1700041G16Rik	2.1691	7.80369e-12	3633	gene_body	TRUE
Timm13	4836.18	7088.86	3830.82	0.539506	7.68949e-05		-0.327036	0.0238618	UP_reversed	0.000486945	FALSE					Gpat4	4.54418	1.05482e-31	245	TSS	TRUE
Timp1	5486.55	8962.94	5264.68	0.698397	1.03315e-11	Up	-0.0574627	0.703391	UP_reversed	0.0105989	FALSE					Gins4	7.74903	7.68317e-43	58	TSS	TRUE
Timp3	14597.2	5326.36	5844.97	-1.43525	2.50532e-48	Dn	-1.30452	1.26255e-40	DN_reversed	0.000195316	FALSE					Gm45412	3.06135	5.77038e-14	64	TSS	TRUE
Tinf2	1302.63	1911.55	1444.6	0.548092	7.03871e-09		0.146461	0.186716	UP_reversed	0.0121271	TRUE					Tm2d2	5.15283	1.28917e-52	288	TSS	TRUE
Tirap	1383.76	929.298	1440.71	-0.564073	1.28272e-07		0.0551729	0.709432	DN_reversed	0.000189538	FALSE					Gm16933	2.75465	4.66569e-16	-7752	gene_body	TRUE
Tjp1	5757.55	2983.84	6095.98	-0.931954	6.26056e-16	Dn	0.0802441	0.61951	DN_reversed	1.01897e-08	FALSE					RP23-106I21.5	2.6127	7.66866e-23	383	TSS	TRUE
Tk2	634.848	776.539	601.096	0.288478	0.0176351		-0.0795313	0.599108	UP_reversed	0.0451165	FALSE					Fgfr1	2.31856	3.17212e-33	-1359	TSS	TRUE
Tkt	10769.1	14902.7	13405.2	0.4646	1.22705e-08		0.313592	0.000181724	UP_reversed	0.0427539	TRUE					Letm2	4.92344	1.31069e-46	212	TSS	TRUE
Tlk1	3892.87	2406.49	3696.16	-0.685915	7.26615e-16	Dn	-0.0757654	0.496457	DN_reversed	9.98648e-07	FALSE					Whsc1l1	3.52675	1.1964e-30	-784	TSS	TRUE
Tlr4	2924.76	817.636	2553.71	-1.8031	3.3581e-59	Dn	-0.195309	0.117282	DN_reversed	3.09887e-08	FALSE					Plpp5	2.98864	8.41121e-15	362	TSS	TRUE
Tm7sf2	2256.23	3097.99	2287.52	0.452209	1.6791e-06		0.0221873	0.880783	UP_reversed	0.000130956	FALSE					Ddhd2	3.04624	1.46194e-22	179	TSS	TRUE
Tm9sf2	5636.18	2696.19	4010.01	-1.05333	2.49889e-41	Dn	-0.487478	4.25834e-10	DN_reversed	3.55777e-08	FALSE					Lsm1	3.8506	1.01662e-43	1011	TSS	TRUE
Tm9sf3	17309.4	5831.97	10446.2	-1.55881	3.98863e-113	Dn	-0.724291	5.56946e-26	DN_reversed	3.09162e-15	TRUE					Ash2l	2.47177	4.51777e-15	7093	gene_body	TRUE
Tmc6	309.653	941.124	786.672	1.56985	4.12045e-32	Up	1.32073	1.32513e-23	UP_reversed	0.0385431	FALSE					Hook3	3.9638	2.9196e-32	723	TSS	TRUE
Tmcc1	1535.06	959.72	1345.53	-0.673151	5.40066e-13	Dn	-0.189797	0.0569364	DN_reversed	0.000253017	TRUE					Gm45250	2.22929	6.7791e-19	-1421	TSS	TRUE
Tmcc3	1928.32	993.271	1196.59	-0.940148	5.84352e-21	Dn	-0.681609	2.52695e-12	DN_reversed	0.0222553	FALSE					Gm45306	2.10468	9.82751e-10	6322	gene_body	TRUE
Tmco1	4290.61	2433.32	3045.85	-0.812134	4.7467e-24	Dn	-0.490117	8.1447e-10	DN_reversed	0.000115092	TRUE					Zfp703	2.84372	6.38913e-62	545	TSS	TRUE
Tmco6	169.225	300.111	205.761	0.797228	4.87444e-06	Up	0.271292	0.174694	UP_reversed	0.000578316	TRUE					Adgra2	2.62073	6.09715e-40	2316	TSS	TRUE
Tmed5	5990.91	1940	6167.09	-1.60799	4.68672e-66	Dn	0.0395841	0.778675	DN_reversed	9.54024e-43	TRUE					Brf2	2.24983	1.81878e-08	879	TSS	TRUE
Tmed8	2124.69	1516.75	1900.66	-0.474343	0.000751846		-0.160158	0.334321	DN_reversed	0.000997805	FALSE					Rab11fip1	3.15701	9.82326e-17	-154	TSS	TRUE
Tmeff1	1468.15	762.651	1398.08	-0.935346	7.16567e-22	Dn	-0.0705188	0.576534	DN_reversed	1.94851e-07	TRUE					Eif4ebp1	2.63084	2.95779e-23	1070	TSS	TRUE
Tmem107	637.185	1028.7	647.053	0.678021	8.20369e-09	Up	0.0256578	0.891714	UP_reversed	1.26564e-05	FALSE					5430430B14Rik	2.01396	5.52106e-11	-841	TSS	TRUE
Tmem123	5032.96	1721.87	3240.62	-1.5303	3.35562e-69	Dn	-0.631093	1.71062e-13	DN_reversed	4.22515e-09	TRUE					Gm26578	6.90597	1.88406e-50	395	TSS	TRUE
Tmem127	3676.23	3095.98	3313.61	-0.245744	0.00232606		-0.149275	0.0775319	DN_reversed	0.00666692	FALSE					Purg	4.29354	5.753e-32	-225	TSS	TRUE
Tmem131	4878.18	3849.61	5416.33	-0.336958	0.0023683		0.148126	0.236526	DN_reversed	0.0210934	TRUE					Ppp2cb	2.92316	1.23228e-10	574	TSS	TRUE
Tmem141	144.022	243.942	181.594	0.720574	0.000237361	Up	0.327829	0.127293	UP_reversed	0.014639	FALSE					Ubxn8	2.74777	2.75812e-09	-233	TSS	TRUE
Tmem151a	195.622	635.522	662.279	1.66568	6.00227e-30	Up	1.72704	1.24615e-33	UP_reversed	0.037818	FALSE					Gsr	2.31514	3.5405e-13	761	TSS	TRUE
Tmem161b	1197.61	943.471	1502.57	-0.33836	0.00201906		0.318563	0.00216826	DN_reversed	0.00445289	TRUE					Gtf2e2	3.92235	1.22244e-23	266	TSS	TRUE
Tmem164	4532.27	2265.7	3144.93	-0.992733	7.85595e-41	Dn	-0.524746	6.49466e-13	DN_reversed	0.000178821	TRUE					Saraf	5.43708	7.81137e-37	423	TSS	TRUE
Tmem165	4297.88	2053.6	3054.93	-1.05678	2.42816e-34	Dn	-0.486938	1.75381e-08	DN_reversed	6.49709e-07	FALSE					Dusp4	2.60714	6.28991e-42	-697	TSS	TRUE
Tmem168	2992.11	2279.97	3481.73	-0.388607	2.94701e-05		0.214234	0.0270214	DN_reversed	6.55446e-05	FALSE					Tnks	5.59054	1.1522e-34	389	TSS	TRUE
Tmem170b	1145.59	806.883	998.734	-0.496549	5.96893e-05		-0.200916	0.136831	DN_reversed	0.00671934	TRUE					Eri1	11.5757	2.57808e-38	132	TSS	TRUE
Tmem176b	3173.98	4481.62	3679.76	0.491184	7.27609e-08		0.210184	0.0344856	UP_reversed	0.000331081	FALSE					Gm16793	2.26058	7.2678e-21	-728	TSS	TRUE
Tmem179	25.2173	130.582	103.628	2.03153	3.17816e-11	Up	1.7632	7.229e-09	UP_reversed	0.025648	FALSE					D8Ertd82e	2.15145	9.30735e-11	-428	TSS	TRUE
Tmem184c	2326.98	1693.4	2478.5	-0.457386	2.41023e-06		0.0877261	0.471355	DN_reversed	0.00524863	FALSE					Tusc3	2.65189	3.16064e-11	654	TSS	TRUE
Tmem185a	2387.78	1449.16	1504.91	-0.714243	2.11624e-18	Dn	-0.661357	5.41241e-17	DN_reversed	0.00767151	FALSE					Vps37a	3.31291	5.94562e-20	-83	TSS	TRUE
Tmem2	2170.69	1520.59	1788.21	-0.506384	4.57113e-07		-0.277782	0.00725201	DN_reversed	1.60101e-06	TRUE					Mtus1	3.68318	1.73744e-22	-374	TSS	TRUE
Tmem205	132.306	268.41	172.194	0.968525	2.71185e-06	Up	0.376975	0.10315	UP_reversed	0.00369008	FALSE					Pcm1	4.09858	1.43047e-22	26	TSS	TRUE
Tmem208	1507.04	2056.43	1564.04	0.440528	0.000298265		0.0563357	0.744089	UP_reversed	0.0413249	FALSE					Asah1	2.70977	7.62333e-18	-527	TSS	TRUE
Tmem214	2919.16	3516.38	2027.1	0.265865	0.00320921		-0.519886	8.89306e-10	UP_reversed	0.011498	TRUE					Fat1	6.08852	1.3215e-35	52	TSS	TRUE
Tmem222	1219.55	2236.32	1592.96	0.861809	9.80869e-18	Up	0.381626	0.000283945	UP_reversed	0.00707271	FALSE					Mtnr1a	2.50942	3.61582e-10	462	TSS	TRUE
Tmem245	7589.54	4023.82	6270.77	-0.891446	3.33859e-10	Dn	-0.269219	0.0958568	DN_reversed	0.00119655	FALSE					1700029J07Rik	2.14515	6.79797e-07	51	TSS	TRUE
Tmem256	1941.23	2819.78	1810.36	0.533666	2.49429e-08		-0.0964556	0.434468	UP_reversed	1.73085e-07	FALSE					Lrp2bp	2.00901	1.11118e-08	896	TSS	TRUE
Tmem258	1705.84	2351.72	1547.42	0.453772	0.000307339		-0.134747	0.38027	UP_reversed	0.000942378	FALSE					Cfap97	4.87902	2.28086e-36	-351	TSS	TRUE
Tmem261	2073.72	2723.82	1782.19	0.390146	3.98026e-05		-0.213611	0.0358515	UP_reversed	0.000275463	TRUE					Slc25a4	3.41212	1.31913e-25	-616	TSS	TRUE
Tmem263	2764.02	1334.46	2418.42	-1.042	5.98848e-31	Dn	-0.192584	0.0494891	DN_reversed	8.83495e-10	TRUE					Acsl1	3.68318	1.01466e-39	62	TSS	TRUE
Tmem267	655.287	443.268	642.485	-0.55714	5.76766e-06		-0.0319073	0.857	DN_reversed	0.00204929	FALSE					Cenpu	8.99749	3.45603e-98	371	TSS	TRUE
Tmem30a	6635.99	2465.11	4656.72	-1.41356	6.71043e-56	Dn	-0.507584	2.08863e-08	DN_reversed	8.77975e-09	TRUE					Casp3	3.89046	5.95975e-34	108	TSS	TRUE
Tmem33	6194.82	3934.38	5786.81	-0.6497	8.68232e-17	Dn	-0.0977615	0.310013	DN_reversed	1.42709e-12	FALSE					Gm16675	2.43769	2.88102e-25	207	TSS	TRUE
Tmem38b	484.252	363.508	514.53	-0.412616	0.00609126		0.0856669	0.646033	DN_reversed	0.0283333	FALSE					Trappc11	6.35031	1.69402e-77	66	TSS	TRUE
Tmem47	467.754	195.237	672.713	-1.21902	1.90026e-16	Dn	0.5047	0.000152413	DN_reversed	2.32709e-11	FALSE					AA386476	4.67309	7.01934e-87	308	TSS	TRUE
Tmem55b	2295.91	5750.56	3649.34	1.31271	1.30957e-60	Up	0.66369	3.25785e-16	UP_reversed	2.08332e-07	TRUE					Cdkn2aip	4.14745	6.72755e-40	-468	TSS	TRUE
Tmem64	2838.17	1612.24	2435.98	-0.806413	8.20439e-22	Dn	-0.219677	0.013297	DN_reversed	4.18114e-18	TRUE					Wwc2	3.22602	2.82112e-40	-249	TSS	TRUE
Tmem65	4173.49	2613.99	6445.6	-0.670098	1.25628e-17	Dn	0.622161	1.89959e-16	DN_reversed	5.08233e-16	FALSE					Dctd	2.903	8.71498e-16	-811	TSS	TRUE
Tmod3	4126.32	3086.4	5281.35	-0.414808	5.6249e-07		0.351911	1.61301e-05	DN_reversed	4.27615e-06	TRUE					Asb5	2.80623	2.49057e-20	-180	TSS	TRUE
Tmpo	16478.4	8490.68	10794.6	-0.948851	7.92345e-35	Dn	-0.605794	5.6038e-15	DN_reversed	0.00206165	TRUE					Fbxo8	3.55618	7.4856e-25	309	TSS	TRUE
Tmsb4x	4207.25	6071.9	6205.83	0.52449	5.23059e-10		0.555722	2.85259e-11	UP_reversed	0.00683689	FALSE					Sap30	3.59832	4.03094e-27	259	TSS	TRUE
Tmtc3	5078.41	1293.35	4093.3	-1.92665	1.17931e-49	Dn	-0.306142	0.0334113	DN_reversed	2.33348e-15	TRUE					Hmgb2	5.71269	9.60052e-47	-407	TSS	TRUE
Tmx1	5043.2	1990.79	3550.25	-1.32756	1.44002e-54	Dn	-0.503862	3.15421e-09	DN_reversed	1.44334e-10	FALSE					Galnt7	2.55112	5.89743e-13	-369	TSS	TRUE
Tmx3	3627.23	1111.38	2246.78	-1.67172	7.36979e-44	Dn	-0.682036	1.4741e-08	DN_reversed	8.01416e-06	FALSE					Mfap3l	3.8912	9.89161e-44	239	TSS	TRUE
Tnc	8136.27	3955.35	7014.61	-1.03215	6.93827e-47	Dn	-0.213018	0.00556724	DN_reversed	0.00726143	FALSE					B230317F23Rik	3.07393	4.84636e-23	-37	TSS	TRUE
Tnfaip1	9323.98	7091.68	8164.81	-0.392625	5.26892e-09		-0.190373	0.00727456	DN_reversed	0.00698703	FALSE					Nek1	2.33853	1.53076e-13	-495	TSS	TRUE
Tnfaip2	1101.52	2868.81	2854.08	1.37014	4.07932e-61	Up	1.36441	1.4547e-62	UP_reversed	6.84039e-13	FALSE					Sh3rf1	3.0167	8.77764e-18	1027	TSS	TRUE
Tnfaip3	935.608	4457.52	2161.01	2.21913	3.54714e-96	Up	1.18742	5.7591e-28	UP_reversed	2.06557e-13	TRUE					Cpe	3.62875	5.97782e-26	-246	TSS	TRUE
Tnfrsf21	271.313	144.537	268.768	-0.871235	2.68338e-06	Dn	-0.0152608	0.95674	DN_reversed	1.12786e-05	FALSE					Msmo1	7.02961	2.78211e-80	891	TSS	TRUE
Tnfrsf23	1330.06	2676.03	2991.89	0.996014	2.56506e-26	Up	1.15722	2.70217e-36	UP_reversed	0.0417821	TRUE					Tmem192	3.82165	1.31227e-19	14	TSS	TRUE
Tnfrsf9	371.223	821.156	1060.63	1.12612	1.52641e-19	Up	1.48838	1.25698e-35	UP_reversed	2.01292e-18	FALSE					Csgalnact1	2.17643	6.66295e-11	-254	TSS	TRUE
Tnfsf9	794.902	3060.39	2362.54	1.92179	3.90471e-92	Up	1.55488	2.28406e-61	UP_reversed	0.000405305	FALSE					Slc18a1	2.05684	2.73074e-09	221	TSS	TRUE
Tnip1	1762.88	3502.91	2239.95	0.978624	6.15394e-24	Up	0.338921	0.00105462	UP_reversed	5.84748e-06	FALSE					Zfp930	5.44739	5.16323e-35	461	TSS	TRUE
Tnks	4168.89	2614.19	4372.48	-0.662678	5.07512e-10	Dn	0.0666676	0.655713	DN_reversed	2.9943e-05	TRUE					D130040H23Rik	2.72235	1.69752e-20	113	TSS	TRUE
Tnks1bp1	8143.7	6375.45	8062.1	-0.350075	3.68226e-06		-0.014743	0.901969	DN_reversed	0.00695684	FALSE					RP23-114B10.6	3.97835	8.83959e-44	621	TSS	TRUE
Tnks2	8924.85	6290.57	13365	-0.500717	8.67475e-11		0.577744	1.92467e-14	DN_reversed	3.03691e-09	TRUE					Zfp868	11.5757	1.73596e-96	147	TSS	TRUE
Tnpo1	16343.4	7800.84	13522.9	-1.05486	2.48498e-30	Dn	-0.270967	0.00682567	DN_reversed	1.01719e-08	TRUE					Zfp869	16.1174	1.58915e-233	-6276	intergenic	TRUE
Tnpo2	12367.5	8242.94	11587.3	-0.580973	2.56904e-15		-0.0937802	0.303449	DN_reversed	1.63264e-05	FALSE					Zfp963	2.75739	4.26871e-35	561	TSS	TRUE
Tnpo3	9900.63	5029.09	7643.57	-0.970726	1.20946e-37	Dn	-0.371332	1.69067e-06	DN_reversed	7.46207e-08	TRUE					Zfp866	3.12413	1.9864e-20	-622	TSS	TRUE
Tnrc18	8767.26	5619.05	7631.24	-0.629523	2.12964e-07	Dn	-0.197086	0.160998	DN_reversed	0.000734047	FALSE					Ndufa13	2.67594	5.75329e-29	-42	TSS	TRUE
Tnrc6a	5829.26	3618.29	5619.48	-0.675884	1.32417e-08	Dn	-0.052953	0.763449	DN_reversed	0.00174422	FALSE					Gatad2a	9.42209	0	-967	TSS	TRUE
Tnrc6c	3960.17	2640.5	3129.85	-0.579469	5.76409e-10		-0.33752	0.000417943	DN_reversed	0.0174139	FALSE					Borcs8	3.05987	9.47553e-38	888	TSS	TRUE
Tns1	2009.74	2535.87	2358.22	0.330683	0.00209651		0.227008	0.041687	UP_reversed	0.00607462	FALSE					Tmem161a	2.24736	2.12754e-15	-6305	gene_body	TRUE
Tns2	3599.67	6516.04	5329.12	0.847588	1.1545e-22	Up	0.560188	1.61024e-10	UP_reversed	0.00343653	FALSE					Tmem161a	3.38024	4.41587e-25	-5	TSS	TRUE
Tns3	7995.7	6670.26	8806.31	-0.260086	0.000857391		0.137842	0.101814	DN_reversed	0.00231141	FALSE					Tmem161a	2.12615	3.54963e-11	5094	gene_body	TRUE
Tomm6	1985.27	2521.61	1437.15	0.336179	0.0242458		-0.452241	0.00147243	UP_reversed	0.0322106	FALSE					Slc25a42	9.98551	2.19687e-260	504	TSS	TRUE
Tomm7	2237.74	3216.7	2307.63	0.519391	9.22273e-11		0.0450807	0.698573	UP_reversed	1.83267e-05	FALSE					Armc6	4.12516	1.7114e-29	-334	TSS	TRUE
Tomm70a	12366	5101.9	8480.26	-1.26783	1.15332e-68	Dn	-0.541069	1.03088e-13	DN_reversed	9.94296e-13	TRUE					Klhl26	4.43955	3.14197e-43	149	TSS	TRUE
Top1	8094.4	4167.35	7369.91	-0.948449	1.49426e-27	Dn	-0.13499	0.196789	DN_reversed	4.57049e-13	TRUE					Fkbp8	2.92316	4.65452e-15	-4024	gene_body	TRUE
Top2b	8675.08	3522.57	5000.76	-1.2805	1.85685e-34	Dn	-0.784678	8.24486e-14	DN_reversed	0.00212746	TRUE					Kxd1	2.30637	5.8869e-32	-1844	TSS	TRUE
Topbp1	12650.1	5684.83	10335.8	-1.14411	2.09959e-45	Dn	-0.289753	0.000722497	DN_reversed	1.84988e-08	TRUE					Ell	2.59577	4.61833e-50	-1388	TSS	TRUE
Tor1b	4638.23	3688.82	4585.98	-0.328171	5.39449e-06		-0.0165873	0.880805	DN_reversed	0.000215262	FALSE					Gdf15	2.93676	3.45001e-23	1455	gene_body	TRUE
Tor3a	730.031	1012.43	861.446	0.463043	0.000248639		0.237367	0.0806188	UP_reversed	0.0343458	TRUE					Pgpep1	2.31843	1.67735e-34	1537	TSS	TRUE
Tpm1	20220.7	13135.7	13034	-0.61866	7.33578e-19	Dn	-0.630115	1.04371e-19	DN_reversed	0.00098167	TRUE					Lsm4	3.1946	1.38393e-53	-348	TSS	TRUE
Tpm3-rs7	5290.46	2928.25	4057.16	-0.847104	7.17172e-34	Dn	-0.381442	4.67048e-08	DN_reversed	2.6498e-05	FALSE					Jund	2.62011	1.04138e-19	-5349	intergenic	TRUE
Tpp1	4239.13	5038.94	4355.18	0.247912	0.000947961		0.0389549	0.706628	UP_reversed	0.00747376	FALSE					Gm11175	2.69428	9.5132e-58	-920	TSS	TRUE
Tpp2	7179.56	4526.08	8678.33	-0.661657	5.16302e-18	Dn	0.270803	0.000645395	DN_reversed	3.71738e-15	TRUE					Ifi30	2.36302	4.7502e-123	-4037	TSS	TRUE
Tppp3	82.8914	339.466	140.13	1.9097	1.36834e-19	Up	0.7156	0.00179623	UP_reversed	0.00944456	FALSE					Mast3	2.4263	5.05806e-112	2787	TSS	TRUE
Tpr	13915	10426.9	13885.1	-0.41036	0.000178661		-0.00362185	0.984541	DN_reversed	0.0100482	FALSE					Arrdc2	2.03452	3.60341e-09	6919	intergenic	TRUE
Tpra1	1032.28	1323.59	923.183	0.353796	0.000584391		-0.156893	0.172894	UP_reversed	0.0028901	FALSE					Arrdc2	2.85088	1.40911e-52	-2280	TSS	TRUE
Trabd2b	1116.7	577.436	818.636	-0.944344	5.53912e-16	Dn	-0.445493	0.000105957	DN_reversed	0.000116929	FALSE					Ccdc124	2.15864	1.39663e-17	-4565	intergenic	TRUE
Traf1	8.12709	319.35	258.599	4.67426	4.93672e-65	Up	4.39466	1.9642e-58	UP_reversed	1.65244e-06	FALSE					Slc5a5	2.31295	1.28459e-50	-443	TSS	TRUE
Traf2	2008.22	4165.21	2370.02	1.0434	1.62791e-38	Up	0.239072	0.0068275	UP_reversed	3.27282e-09	TRUE					Map1s	2.36776	1.16948e-24	-2132	TSS	TRUE
Traf3ip2	384.02	551.07	478.647	0.510339	0.00021946		0.314506	0.0270817	UP_reversed	0.0209796	FALSE					Myo9b	3.99888	8.51729e-59	185	TSS	TRUE
Trafd1	1635.73	2895.01	2192.8	0.815685	1.10498e-23	Up	0.420573	4.19362e-07	UP_reversed	0.00789794	FALSE					Use1	2.154	1.23518e-14	1551	TSS	TRUE
Trak2	3521.41	2475.95	3204.58	-0.501454	2.2349e-06		-0.136229	0.280428	DN_reversed	6.79074e-06	FALSE					Nr2f6	2.52654	4.07891e-77	4359	TSS	TRUE
Tram2	2916.56	1490.51	1680.27	-0.956982	3.50657e-20	Dn	-0.78776	1.43227e-14	DN_reversed	0.00119349	FALSE					Ankle1	2.08964	2.88942e-27	89	TSS	TRUE
Trappc10	4803.35	3767.95	5393.88	-0.346647	4.59069e-05		0.165345	0.0712947	DN_reversed	0.00214926	FALSE					Dda1	2.81141	6.02667e-123	100	TSS	TRUE
Trappc13	2949.63	1923.61	2140.15	-0.612294	1.72439e-13	Dn	-0.460419	1.91624e-08	DN_reversed	0.0417469	FALSE					Ano8	2.3537	3.01894e-72	62	TSS	TRUE
Trappc2l	937.343	1305.82	697.267	0.468459	0.00015419		-0.413432	0.000990096	UP_reversed	0.000792898	FALSE					Gtpbp3	2.07213	6.844e-19	9471	gene_body	TRUE
Trappc6a	337.771	459.546	325.16	0.427889	0.00968451		-0.045768	0.846711	UP_reversed	0.0186602	FALSE					RP23-457J22.8	2.19058	3.60333e-12	-674	TSS	TRUE
Trib1	2031.77	4292.41	3376.46	1.07063	7.98946e-42	Up	0.727812	4.17339e-20	UP_reversed	0.0280944	FALSE					Mvb12a	2.49672	5.00523e-18	269	TSS	TRUE
Trib3	1105.68	3865.85	2942.05	1.78319	9.6056e-79	Up	1.39526	5.50116e-49	UP_reversed	3.56969e-14	FALSE					Slc27a1	2.38573	8.7892e-47	2317	TSS	TRUE
Trim23	778.559	217.995	565.339	-1.77141	6.71819e-30	Dn	-0.459024	0.00252079	DN_reversed	1.67238e-05	TRUE					Fam129c	2.8511	1.85567e-41	-5248	intergenic	TRUE
Trim30d	592.461	67.6372	146.52	-2.89674	2.16134e-37	Dn	-1.92057	5.28063e-21	DN_reversed	0.000501446	FALSE					Colgalt1	2.01216	3.08905e-16	2101	TSS	TRUE
Trim33	4019.23	2934.32	3915.97	-0.449465	1.13694e-05		-0.038799	0.7957	DN_reversed	3.4337e-05	TRUE					Unc13a	2.01759	4.07713e-25	7156	gene_body	TRUE
Trim35	4183	2178.46	2736.27	-0.931164	9.15172e-32	Dn	-0.607039	7.58685e-15	DN_reversed	0.000567733	FALSE					Unc13a	2.88975	7.18524e-32	156	TSS	TRUE
Trim59	8007.54	5819.78	7800.91	-0.456744	2.54622e-07		-0.038302	0.769539	DN_reversed	0.00203067	FALSE					Zfp617	2.35724	1.85457e-08	64	TSS	TRUE
Trim69	17.3121	385.77	128.008	4.1032	8.90782e-60	Up	2.59138	1.31535e-23	UP_reversed	0.00656314	FALSE					Ccnb2-ps	5.61247	1.13586e-26	-4149	gene_body	TRUE
Trio	7082.21	4857.09	10698.5	-0.536085	3.19715e-07		0.587097	1.20969e-08	DN_reversed	3.27675e-07	FALSE					Zfp961	2.91228	9.97201e-23	-991	TSS	TRUE
Trip12	11551.6	9296.38	12898.4	-0.310256	0.000847588		0.156999	0.123897	DN_reversed	0.0230808	FALSE					Tpm4	4.28452	1.18799e-18	540	TSS	TRUE
Trip13	2550.18	1544.23	1546.78	-0.719126	2.09346e-18	Dn	-0.715547	2.47515e-19	DN_reversed	0.0279292	FALSE					Rab8a	5.32015	5.36473e-69	899	TSS	TRUE
Trmt10a	1803.99	1538.46	1744.28	-0.229971	0.0280166		-0.0497298	0.712172	DN_reversed	0.0339564	TRUE					Ap1m1	4.09242	2.04464e-21	281	TSS	TRUE
Trmt112-ps2	608.879	838.836	589.201	0.458154	0.000508481		-0.0380717	0.845485	UP_reversed	0.00212532	FALSE					Klf2	2.04621	7.58609e-11	566	TSS	TRUE
Trnt1	3682.7	2594.05	3996.56	-0.502582	1.0601e-08		0.11494	0.272084	DN_reversed	2.01193e-06	TRUE					Calr3	2.13237	3.9886e-09	69	TSS	TRUE
Trove2	3680.7	1062.51	2808.35	-1.7532	1.61358e-44	Dn	-0.38537	0.00353696	DN_reversed	8.30338e-11	TRUE					Cherp	2.71057	4.86193e-15	418	TSS	TRUE
Trp53inp2	681.098	915.54	865.726	0.419956	0.00260582		0.343472	0.0139114	UP_reversed	0.0321988	TRUE					Slc35e1	3.99011	2.76581e-51	513	TSS	TRUE
Trpc5os	820.697	270.874	398.472	-1.53152	1.12283e-22	Dn	-1.02139	6.78447e-12	DN_reversed	0.00207533	FALSE					Med26	3.68318	8.16218e-33	369	TSS	TRUE
Trpm4	286.292	580.644	480.589	0.993563	1.69425e-11	Up	0.722802	1.01621e-06	UP_reversed	0.00180261	FALSE					Smim7	3.36069	5.53203e-45	87	TSS	TRUE
Trpm7	7883.5	3968.06	7658.6	-0.976287	2.4892e-21	Dn	-0.042183	0.787819	DN_reversed	2.22551e-09	TRUE					Sin3b	4.34661	2.74667e-30	511	TSS	TRUE
Trps1	1549.96	937.225	1100.9	-0.713085	1.71615e-09	Dn	-0.489709	3.23365e-05	DN_reversed	0.0418129	TRUE					Large1	4.33691	1.79727e-42	239	TSS	TRUE
Trpv3	30.3317	350.811	235.978	3.2738	4.27021e-50	Up	2.72596	2.20263e-35	UP_reversed	0.0201119	FALSE					RP23-478N15.1	6.39656	7.49877e-273	-2159	TSS	TRUE
Tsc22d1	3959.19	9636.24	9121.19	1.27259	1.34899e-62	Up	1.19446	7.73733e-56	UP_reversed	6.40222e-05	FALSE					Hmox1	2.17257	3.7457e-08	-421	TSS	TRUE
Tsc22d2	6740.25	2921.71	3940.4	-1.19073	1.42956e-35	Dn	-0.76632	9.61923e-16	DN_reversed	9.30335e-08	TRUE					Mcm5	3.46793	8.78392e-35	230	TSS	TRUE
Tsc22d3	1439.88	2215.24	2113.61	0.614406	2.75907e-09	Up	0.548135	9.4541e-08	UP_reversed	0.00212074	FALSE					Gm10649	2.87514	3.63492e-28	-315	TSS	TRUE
Tsen15	1108.82	1496.03	948.866	0.42561	1.55168e-05		-0.221386	0.0368363	UP_reversed	0.00125675	TRUE					Arhgap10	2.39031	2.17949e-21	1152	TSS	TRUE
Tshz1	731.754	435.067	1397	-0.730055	9.60005e-10	Dn	0.923878	1.86241e-18	DN_reversed	6.90764e-09	FALSE					Slc10a7	2.83674	1.08135e-22	347	TSS	TRUE
Tsnax	2942.63	1731.93	1711.5	-0.759321	8.03459e-20	Dn	-0.773344	1.40607e-21	DN_reversed	0.0128497	TRUE					Zfp827	3.04221	9.15316e-32	2162	TSS	TRUE
Tspan14	2065.42	1465.21	1710.34	-0.490125	1.05067e-07		-0.267001	0.00456688	DN_reversed	0.0157598	TRUE					Gm4890	4.70783	1.39725e-29	-23	TSS	TRUE
Tspan3	6547.83	2444.19	1704.34	-1.40777	8.87965e-66	Dn	-1.92152	7.38114e-124	DN_reversed	0.000899956	TRUE					Otud4	4.02633	5.64417e-26	-18	TSS	TRUE
Tspan6	1595.02	921.394	1238.8	-0.780877	2.15179e-14	Dn	-0.359093	0.00047003	DN_reversed	0.0469481	FALSE					Smarca5	3.02868	7.09166e-24	196	TSS	TRUE
Tspo	2232.81	5393.8	4053.88	1.2571	1.104e-40	Up	0.851512	2.67025e-19	UP_reversed	1.37575e-18	FALSE					Gm31105	4.87902	1.16404e-53	59	TSS	TRUE
Tsr1	7005.55	4862.95	7616.52	-0.522078	1.09234e-10		0.118822	0.215509	DN_reversed	3.93951e-09	FALSE					Gm9725	3.56969	1.02645e-42	156	TSS	TRUE
Tsta3	2863.07	3975.7	3343.62	0.467408	6.03455e-07		0.222877	0.0270782	UP_reversed	0.0143058	FALSE					Zfp330	2.52561	1.34581e-16	-40	TSS	TRUE
Tstd1	1696.55	3351.77	2589.12	0.972838	2.82328e-31	Up	0.60523	7.24345e-13	UP_reversed	0.00580894	TRUE					Elmod2	2.43245	8.80212e-20	-514	TSS	TRUE
Tstd2	1353.47	787.974	1165.12	-0.765831	6.4765e-11	Dn	-0.217299	0.091225	DN_reversed	0.0078463	TRUE					RP23-212H13.4	3.05435	2.35712e-24	-4913	gene_body	TRUE
Ttc12	102.191	170.998	141.463	0.717647	0.00180822	Up	0.454122	0.0566575	UP_reversed	0.0482092	FALSE					Dnajb1	2.52715	3.69928e-47	2006	TSS	TRUE
Ttc14	4660.39	2287.71	3635.86	-1.00417	6.50495e-15	Dn	-0.352406	0.0111021	DN_reversed	0.000280614	TRUE					Ddx39	4.11171	7.20762e-109	-72	TSS	TRUE
Ttc3	6198.55	3952.97	5644.57	-0.639294	2.4106e-09	Dn	-0.134299	0.306499	DN_reversed	0.0275473	FALSE					Gm10644	3.60112	2.58784e-91	404	TSS	TRUE
Ttc37	2937.73	1228.27	1663.07	-1.23113	2.90582e-23	Dn	-0.808531	5.29195e-11	DN_reversed	0.0322402	FALSE					Prkaca	6.52153	4.76883e-197	206	TSS	TRUE
Ttc7	2493.03	1947.25	2387.84	-0.352239	5.80136e-05		-0.0601712	0.599895	DN_reversed	0.032456	TRUE					Samd1	2.68931	2.16506e-12	-1472	gene_body	TRUE
Ttc9c	4342.35	2746.86	4504.35	-0.65552	1.68124e-16	Dn	0.0508901	0.647049	DN_reversed	9.69839e-05	FALSE					1700067K01Rik	2.10468	2.42389e-18	-1102	TSS	TRUE
Ttl	641.336	415.303	686.265	-0.615819	5.49481e-07	Dn	0.099496	0.503652	DN_reversed	0.000322571	TRUE					Mir1199	3.23086	7.06983e-38	357	TSS	TRUE
Ttn	94.7156	394.847	244.375	1.9674	9.52289e-24	Up	1.29852	6.22201e-11	UP_reversed	4.91872e-08	FALSE					Rfx1	3.65441	3.4813e-220	-36	TSS	TRUE
Tuba1c	5522.22	3562.09	4103.92	-0.623744	6.08531e-09	Dn	-0.420547	0.000119901	DN_reversed	0.020046	TRUE					Mir709	2.10468	3.70082e-15	-1799	TSS	TRUE
Tubb3	1283.44	2646.62	3176.47	1.02773	9.52513e-20	Up	1.28808	3.60399e-31	UP_reversed	0.000681415	FALSE					Dcaf15	2.03465	2.89453e-92	7862	TSS	TRUE
Tubgcp3	2967.4	2373.02	2967.67	-0.319776	9.98906e-05		3.66607e-05	1	DN_reversed	0.0398557	TRUE					Mir23a	2.14169	4.68815e-81	-1818	TSS	TRUE
Tubgcp4	1901.9	1310.98	1632.6	-0.52623	8.05633e-06		-0.219379	0.0878462	DN_reversed	0.0453131	TRUE					Zswim4	2.83933	5.65754e-99	3454	TSS	TRUE
Tubgcp5	1592.87	917.331	1332.19	-0.785328	3.16399e-10	Dn	-0.257068	0.0585522	DN_reversed	0.00829916	FALSE					Ccdc130	3.92235	2.19248e-122	-1620	TSS	TRUE
Twf1	5166.94	2460.09	3067.09	-1.06282	2.39265e-45	Dn	-0.746737	3.51079e-24	DN_reversed	0.0316918	TRUE					Ier2	3.09511	1.00468e-69	-348	TSS	TRUE
Twsg1	6731.42	3168.81	4844.81	-1.07697	7.87528e-35	Dn	-0.471157	1.0925e-07	DN_reversed	2.02406e-09	TRUE					Lyl1	2.54776	4.80015e-21	6942	gene_body	TRUE
Txlna	10313.9	7914.97	8876.82	-0.379776	2.49989e-07		-0.215501	0.00511249	DN_reversed	0.00597882	TRUE					1700122E12Rik	2.61013	6.74482e-48	411	TSS	TRUE
Txlng	7588.81	6268.86	9996.01	-0.273894	0.00376002		0.392556	1.18078e-05	DN_reversed	0.00545262	FALSE					Syce2	2.12615	3.54963e-11	888	TSS	TRUE
Txndc5	20811.2	7972.86	7520.24	-1.37106	9.16283e-62	Dn	-1.45405	3.65316e-70	DN_reversed	6.83182e-05	FALSE					Gcdh	2.12993	4.7143e-26	2320	TSS	TRUE
Txnip	2859.89	9311.77	9714.33	1.67574	3.30957e-53	Up	1.73582	2.00404e-57	UP_reversed	0.000352772	FALSE					Prdx2	2.66373	2.56032e-26	-3387	gene_body	TRUE
Txn-ps1	903.617	1141.56	866.687	0.326034	0.025415		-0.0551255	0.780096	UP_reversed	0.043172	FALSE					Rnaseh2a	2.53799	8.04455e-19	-760	TSS	TRUE
Txnrd2	746.791	1302.71	992.423	0.789962	2.53737e-11	Up	0.407531	0.000949136	UP_reversed	0.0310114	FALSE					Junb_v2	2.71667	1.00321e-116	-2982	TSS	TRUE
U2af2	11454.2	8140.3	9165.38	-0.4893	1.67917e-11		-0.319068	1.63442e-05	DN_reversed	0.0267381	FALSE					Hook2	2.39498	4.1277e-18	-303	TSS	TRUE
Uap1l1	5997.55	12833.5	9054.99	1.08874	8.16936e-43	Up	0.590431	2.7274e-13	UP_reversed	0.00209702	FALSE					Fbxw9	2.34145	2.87253e-12	-356	TSS	TRUE
Uba2	10225.6	6366.06	7365.61	-0.680075	1.57278e-23	Dn	-0.470925	4.64609e-12	DN_reversed	0.00765054	TRUE					Dhps	2.09544	1.04242e-22	1742	TSS	TRUE
Uba6	3756.28	1732.26	4284.55	-1.0984	8.14729e-23	Dn	0.184942	0.155391	DN_reversed	7.20913e-10	TRUE					Vps35	4.7136	3.36156e-72	-498	TSS	TRUE
Ubald1	1023.4	3233.46	2059.64	1.62424	7.83449e-39	Up	0.98982	4.84714e-15	UP_reversed	0.000813221	FALSE					Gpt2	2.19574	4.12397e-24	423	TSS	TRUE
Ubald2	192.591	415.237	310.979	1.07105	1.15561e-09	Up	0.680286	0.000150958	UP_reversed	0.0129476	FALSE					Dnaja2	4.85245	8.68555e-30	-256	TSS	TRUE
Ubap2	7432.87	6196.99	7086.35	-0.259808	0.00134779		-0.0680204	0.502774	DN_reversed	0.00127733	TRUE					Itfg1	3.60223	4.29311e-23	20	TSS	TRUE
Ubap2l	14061.3	6313.98	8338.18	-1.14663	8.23478e-53	Dn	-0.749084	1.32551e-23	DN_reversed	5.74273e-05	TRUE					Lonp2	3.0963	2.04527e-31	1156	TSS	TRUE
Ubb	5636.69	18250.1	13439.4	1.66684	2.45326e-51	Up	1.23324	1.46147e-28	UP_reversed	0.0187246	FALSE					N4bp1	2.55568	4.33917e-16	-142	TSS	TRUE
Ubc	3560.62	12861.9	8469.16	1.81465	1.32357e-49	Up	1.22488	4.00141e-23	UP_reversed	0.00665957	TRUE					Cnep1r1	2.8515	4.61867e-16	330	TSS	TRUE
Ubd	11.3195	62.6044	47.5882	1.90785	3.6086e-07	Up	1.56718	3.1156e-05	UP_reversed	0.00429161	FALSE					Papd5	2.70601	3.35851e-24	1386	TSS	TRUE
Ube2d1	1980.41	1260.82	2064.14	-0.64124	1.35139e-11	Dn	0.0594462	0.645683	DN_reversed	1.5669e-05	FALSE					Chd9	2.15601	5.1785e-10	547	TSS	TRUE
Ube2d2a	1270.26	1065.26	1611.37	-0.249588	0.0253692		0.338398	0.000807023	DN_reversed	0.0362827	FALSE					Gm45640	2.13237	1.49731e-16	-7881	gene_body	TRUE
Ube2d3	11531.3	7941.99	14909.5	-0.534429	1.01126e-13		0.368406	3.52278e-07	DN_reversed	7.73187e-12	FALSE					Gm6658	3.86734	2.86964e-40	-84	TSS	TRUE
Ube2e1	1643.06	1133.94	1502.18	-0.530412	5.38532e-09		-0.126036	0.225782	DN_reversed	0.000915733	FALSE					Rbl2	3.58364	9.71835e-32	1142	TSS	TRUE
Ube2e3	2862.45	2335.23	2936.51	-0.289232	0.00368437		0.0379674	0.783492	DN_reversed	0.00568631	TRUE					Fto	2.8647	3.54112e-10	-125	TSS	TRUE
Ube2g1	3089.15	2155.18	4099.59	-0.517377	4.42331e-10		0.40452	5.68876e-07	DN_reversed	1.6475e-08	TRUE					Irx3	2.2304	4.73623e-53	66	TSS	TRUE
Ube2i	4126.3	2634.86	4104.25	-0.637113	2.61693e-10	Dn	-0.00696263	0.967016	DN_reversed	1.28583e-08	TRUE					Irx5	3.45646	1.18202e-93	74	TSS	TRUE
Ube2o	5915.79	5206.62	6335.29	-0.182588	0.0415478		0.09876	0.314709	DN_reversed	0.0418295	FALSE					Irx5	2.4093	1.1846e-12	7074	gene_body	TRUE
Ube2q2	914.061	673.736	1299.64	-0.433937	4.39214e-05		0.499487	2.08387e-07	DN_reversed	0.000201194	TRUE					Gnao1	2.2726	2.53342e-24	1561	TSS	TRUE
Ube2t	529.399	985.93	734.685	0.876744	3.82112e-15	Up	0.461427	5.56662e-05	UP_reversed	0.00877731	TRUE					Ogfod1	3.83864	2.93816e-85	1401	TSS	TRUE
Ube2v2	528.361	212.984	354	-1.26418	1.65882e-15	Dn	-0.570955	0.000178231	DN_reversed	2.96311e-08	TRUE					Nup93	3.83051	2.44307e-25	-1	TSS	TRUE
Ube2w	1414.52	1050.41	1763.26	-0.430199	3.72287e-05		0.310993	0.00230909	DN_reversed	0.000149548	FALSE					Gm15889	2.21545	2.45492e-14	-6772	intergenic	TRUE
Ube3a	5057.6	1710.08	3746.79	-1.53232	1.0734e-35	Dn	-0.42649	0.000966677	DN_reversed	1.10038e-09	TRUE					Gm15890	2.28792	3.33674e-51	-1728	TSS	TRUE
Ube3c	6097.37	2290.73	3043.68	-1.3998	3.23305e-60	Dn	-0.99474	2.16188e-32	DN_reversed	0.00223344	TRUE					Rspry1	6.90969	1.6276e-163	-437	TSS	TRUE
Ubfd1	4004.44	3409.72	3561.82	-0.23047	0.00599315		-0.168013	0.0501418	DN_reversed	0.0119929	TRUE					Coq9	2.24109	3.99185e-14	-221	TSS	TRUE
Ubl5	1920.02	3495.6	2264.79	0.853586	1.47208e-16	Up	0.237343	0.0408235	UP_reversed	3.25402e-06	TRUE					Ccdc102a	2.04664	5.15185e-48	4497	TSS	TRUE
Ubl7	1198.39	1572.07	1264.43	0.386777	0.000833177		0.0812144	0.590863	UP_reversed	0.0315985	FALSE					Cfap20	4.98566	3.91033e-102	-1431	TSS	TRUE
Ubn2	2669.59	1829.04	2678.91	-0.531279	0.000321068		0.00291944	0.990843	DN_reversed	0.0126568	TRUE					Csnk2a2	2.16314	4.40646e-09	-873	TSS	TRUE
Ubqln2	7361.11	4874.14	7177.9	-0.590954	6.83961e-19		-0.0360012	0.710526	DN_reversed	3.32789e-08	TRUE					Gins3	2.45545	5.45079e-20	1446	TSS	TRUE
Ubr3	5479.43	2677.93	4221.6	-1.01484	1.37463e-19	Dn	-0.371651	0.00167652	DN_reversed	0.000918502	TRUE					4930513N10Rik	2.09506	4.20418e-42	-3930	TSS	TRUE
Ubr5	16368.8	10811.2	19960.5	-0.593042	5.19643e-13		0.283441	0.000989422	DN_reversed	2.22551e-09	FALSE					Got2	2.61136	2.34163e-21	846	TSS	TRUE
Ubtd1	1406.05	2231.7	1680.18	0.655936	6.31585e-08	Up	0.256607	0.055807	UP_reversed	0.0422522	TRUE					Terb1	3.00111	5.41309e-16	-113	TSS	TRUE
Ubtd2	1343.32	462.803	620.056	-1.50805	1.43747e-35	Dn	-1.10078	8.32273e-22	DN_reversed	0.00256643	FALSE					Nae1	2.4614	8.18316e-20	36	TSS	TRUE
Ubxn1	6443.33	11258.2	8986.49	0.798058	3.24467e-22	Up	0.476245	1.45645e-08	UP_reversed	0.00429161	FALSE					Pdp2	5.80135	8.00873e-88	348	TSS	TRUE
Ubxn6	1992.27	4951.77	3922.66	1.30449	4.53527e-64	Up	0.971297	2.25869e-36	UP_reversed	0.000420728	TRUE					1700082M22Rik	2.57587	3.68927e-25	-7	TSS	TRUE
Ubxn8	1266.49	1078.37	1437.84	-0.227548	0.037409		0.179911	0.0931234	DN_reversed	0.0492406	TRUE					Cbfb	2.97285	2.4595e-22	825	TSS	TRUE
Ucp2	30.091	102.288	81.8603	1.49805	1.0277e-06	Up	1.21539	7.32082e-05	UP_reversed	0.0189073	FALSE					4931428F04Rik	2.25	9.23667e-51	-2636	TSS	TRUE
Ufc1	1778.85	3511.76	2526.88	0.968868	1.06487e-23	Up	0.501632	4.22305e-07	UP_reversed	0.00039276	FALSE					Gm38384	2.26575	4.6319e-25	1149	TSS	TRUE
Ugcg	5730.1	3501.25	5501.7	-0.706051	3.41604e-18	Dn	-0.0593888	0.595924	DN_reversed	2.17484e-12	FALSE					Pla2g15	2.12381	1.48419e-33	-2499	TSS	TRUE
Ugdh	11153.9	8139.19	10164.1	-0.451136	3.80283e-09		-0.132909	0.130994	DN_reversed	0.0063038	TRUE					Tango6	2.54666	1.19005e-18	1131	TSS	TRUE
Uggt1	10565.4	6365.52	6601.9	-0.725297	1.59578e-22	Dn	-0.674147	6.01576e-20	DN_reversed	0.0475112	TRUE					Chtf8	2.55827	1.28213e-21	8092	gene_body	TRUE
Uggt2	2404.13	765.623	1149.42	-1.62153	4.88132e-43	Dn	-1.05187	3.35808e-20	DN_reversed	8.57805e-05	FALSE					Cog8	2.41419	1.75514e-16	8188	gene_body	TRUE
Uhrf1bp1	3584.32	2392.47	3257.04	-0.574929	1.50644e-08		-0.137878	0.254402	DN_reversed	0.00344135	TRUE					Psmd7	2.30199	9.58293e-22	1163	TSS	TRUE
Ulbp1	6701.22	2964.82	6865.83	-1.15251	5.28496e-21	Dn	0.0334173	0.864384	DN_reversed	2.22551e-09	FALSE					Zfhx3	2.08384	5.888e-20	555	TSS	TRUE
Unkl	341.122	224.056	473.802	-0.570998	0.00059434		0.460347	0.00254709	DN_reversed	0.0160512	FALSE					Dhx38	3.7358	2.15408e-37	260	TSS	TRUE
Upf1	6915.54	5777.45	6235.31	-0.256931	0.00253561		-0.147945	0.104676	DN_reversed	0.00954833	FALSE					Atxn1l	3.15701	3.87923e-16	438	TSS	TRUE
Upp1	265.028	591.19	673.634	1.10635	1.21865e-10	Up	1.29245	1.09235e-14	UP_reversed	0.00532504	FALSE					Ap1g1	3.89843	6.90987e-45	-54	TSS	TRUE
Uqcc2	4519.28	6476.2	3568.62	0.514761	1.98563e-08		-0.335429	0.000413178	UP_reversed	7.71418e-07	FALSE					Vac14	2.40028	4.74233e-27	1814	TSS	TRUE
Uqcc3	561.529	996.528	680.622	0.811331	1.62868e-10	Up	0.277921	0.0486535	UP_reversed	0.000264137	FALSE					Aars	3.30171	3.02987e-55	1297	TSS	TRUE
Uqcr10	4995.09	6824.57	4487.99	0.445049	1.13801e-05		-0.15087	0.202151	UP_reversed	0.000301251	FALSE					Pdpr	2.35523	5.36852e-13	-3041	intergenic	TRUE
Uqcrq	5010.16	7981.58	5423.59	0.662596	7.33052e-10	Up	0.113745	0.411477	UP_reversed	0.000222247	FALSE					9430091E24Rik	2.25237	4.97782e-15	958	TSS	TRUE
Urb1	3237.59	2511.78	3202.34	-0.361488	0.000460357		-0.0167318	0.916515	DN_reversed	0.000672417	TRUE					Glg1	4.06585	4.7238e-49	15	TSS	TRUE
Urb2	3361.23	1426.3	2843.95	-1.22251	1.69537e-37	Dn	-0.240293	0.0189057	DN_reversed	2.57685e-12	FALSE					Rfwd3	3.04191	1.13876e-36	-878	TSS	TRUE
Uri1	2444.96	1169.38	1541.88	-1.04919	4.72655e-27	Dn	-0.661136	3.94619e-12	DN_reversed	0.0119868	TRUE					Wdr59	2.61537	1.49156e-26	-8	TSS	TRUE
Urod	1549.46	2013.81	1551.31	0.37283	0.000741626		0.00460265	0.97937	UP_reversed	0.00242749	FALSE					Znrf1	2.55909	6.06748e-32	1402	TSS	TRUE
Use1	1653.83	3011.41	1977.2	0.856176	2.70376e-21	Up	0.257165	0.00905054	UP_reversed	2.17154e-05	TRUE					Zfp1	3.31177	1.22323e-24	-1	TSS	TRUE
Uso1	9421.37	6034.8	7426.74	-0.637691	8.35592e-17	Dn	-0.341477	1.33701e-05	DN_reversed	0.01979	FALSE					Tmem170	2.38583	2.34491e-38	1449	TSS	TRUE
Usp1	9703.92	5935.53	10389.2	-0.701841	2.55339e-15	Dn	0.0968221	0.394361	DN_reversed	9.16416e-10	FALSE					Chst5	2.7295	6.94001e-15	446	TSS	TRUE
Usp12	3369.32	2360.12	4313.41	-0.507939	1.97036e-08		0.351533	9.68053e-05	DN_reversed	1.66913e-07	FALSE					Tmem231	2.39575	2.53953e-28	2080	TSS	TRUE
Usp14	17138.2	8664.81	13181.5	-0.976977	3.54266e-37	Dn	-0.376091	2.02413e-06	DN_reversed	0.000709568	TRUE					Gabarapl2	3.56041	1.12551e-49	-3	TSS	TRUE
Usp15	7942.37	6249.71	7542.58	-0.343814	7.60647e-07		-0.0747944	0.386958	DN_reversed	0.000217145	TRUE					Kars	2.26352	6.85371e-27	822	TSS	TRUE
Usp21	1454.91	1828.12	1393.8	0.324535	0.000376229		-0.0598533	0.621484	UP_reversed	0.00317432	TRUE					Mon1b	4.82558	0	-6918	intergenic	TRUE
Usp24	9941.33	6688.69	10776.5	-0.563256	1.46473e-07		0.114165	0.39868	DN_reversed	7.22524e-06	FALSE					Wwox	4.7684	8.21765e-50	-55	TSS	TRUE
Usp25	1893.08	1214.37	2256.92	-0.634502	1.83563e-11	Dn	0.249008	0.010304	DN_reversed	4.31128e-09	FALSE					Cenpn	3.00991	3.34013e-51	1359	TSS	TRUE
Usp31	4921.41	2957.2	5708.39	-0.726228	6.90931e-14	Dn	0.210607	0.0493733	DN_reversed	1.43149e-12	FALSE					Gcsh	3.25968	6.56158e-55	1236	TSS	TRUE
Usp32	4469.69	2566.55	4450.33	-0.794736	2.86711e-25	Dn	-0.00726088	0.954814	DN_reversed	4.96692e-14	TRUE					Gan	3.27034	3.38201e-44	562	TSS	TRUE
Usp33	2565.52	1605.89	3329.79	-0.660686	2.81538e-07	Dn	0.366819	0.00584527	DN_reversed	1.00364e-06	TRUE					Plcg2	2.84521	3.8127e-14	308	TSS	TRUE
Usp34	10845.9	4609.53	8836.65	-1.20751	3.16916e-21	Dn	-0.29003	0.0432729	DN_reversed	2.54597e-06	FALSE					Klhl36	2.08342	1.39484e-19	2127	TSS	TRUE
Usp42	1457.69	1024.89	1510.5	-0.500345	4.86979e-07		0.0494766	0.718535	DN_reversed	0.00069045	FALSE					1700016A09Rik	3.11406	4.31136e-87	1725	TSS	TRUE
Usp45	2233.03	878.794	1485.76	-1.30647	3.50333e-20	Dn	-0.577262	6.70365e-05	DN_reversed	0.00257164	FALSE					Gins2	2.384	5.78792e-47	1903	TSS	TRUE
Usp46	5987.85	2167.37	3250.06	-1.45473	1.01819e-74	Dn	-0.876455	1.53916e-29	DN_reversed	9.00849e-08	TRUE					Fendrr	2.63084	6.57222e-10	9831	gene_body	TRUE
Usp47	9858.78	7129.53	9894.76	-0.463318	1.19667e-07		0.00441695	0.975803	DN_reversed	6.15806e-05	FALSE					Foxc2	2.4256	3.51517e-43	-971	TSS	TRUE
Usp7	11900.9	10252.9	13460.4	-0.213831	0.0038807		0.176096	0.0186529	DN_reversed	0.00819512	FALSE					Foxl1	2.03523	1.54372e-34	-3240	TSS	TRUE
Usp8	3999.28	1916.43	2877.74	-1.04509	7.54211e-22	Dn	-0.470192	2.35929e-05	DN_reversed	0.0129783	TRUE					Klhdc4	2.12491	9.763e-12	168	TSS	TRUE
Usp9x	8438.38	5510.4	11332	-0.603007	8.4956e-07	Dn	0.417003	0.000894797	DN_reversed	7.04181e-05	TRUE					Ankrd11	3.36748	6.42715e-72	919	TSS	TRUE
Utp20	11322.7	6533.64	9831.41	-0.78507	1.07695e-18	Dn	-0.202414	0.0417581	DN_reversed	9.66237e-06	FALSE					Rps12-ps9	2.587	3.10197e-10	-9023	gene_body	TRUE
Utp6	7042.92	6222.41	7033.11	-0.177834	0.0384686		-0.00291366	0.982463	DN_reversed	0.0495124	TRUE					Vps9d1	2.08752	3.32939e-35	-4052	TSS	TRUE
Vamp3	4725.49	3235.15	3923.93	-0.541321	2.16816e-09		-0.26488	0.00522621	DN_reversed	0.00131279	TRUE					Ccsap	3.38367	8.02273e-48	-91	TSS	TRUE
Vamp7-ps	574.652	274.504	642.89	-1.03086	2.28646e-13	Dn	0.155096	0.330995	DN_reversed	5.41753e-05	FALSE					Nup133	2.47216	2.72794e-21	164	TSS	TRUE
Vamp8	2727.42	3420.14	2541.18	0.321697	0.00479959		-0.0981533	0.485015	UP_reversed	0.0444911	TRUE					Egln1	2.03182	3.21105e-23	2023	TSS	TRUE
Vav2	1975.44	1439.78	2067.88	-0.450321	1.2952e-06		0.0637515	0.603541	DN_reversed	8.67401e-06	FALSE					Tsnax	2.02575	3.07553e-08	-397	TSS	TRUE
Vcan	12979.3	4612.76	9182.63	-1.45938	2.26687e-30	Dn	-0.48922	0.000270249	DN_reversed	6.27361e-05	TRUE					BC021891	2.18935	2.89387e-20	849	TSS	TRUE
Vcl	6474.8	3314.46	5711.84	-0.942967	1.77945e-12	Dn	-0.177774	0.278979	DN_reversed	1.57149e-06	TRUE					Coa6	2.66179	7.24768e-41	-915	TSS	TRUE
Vcpip1	2823.99	1918.43	3738.45	-0.5503	3.94487e-07		0.396697	0.000253502	DN_reversed	1.25894e-06	FALSE					Irf2bp2	2.01655	1.88763e-34	-314	TSS	TRUE
Vegfa	3230.79	9208.73	9712.18	1.49844	4.76518e-74	Up	1.57509	1.10192e-82	UP_reversed	0.0416577	FALSE					Gm26397	2.12364	4.16555e-23	1079	TSS	TRUE
Vegfb	1666.62	2246.91	1704.1	0.424848	0.000630254		0.0361402	0.844954	UP_reversed	0.00860085	FALSE					Pard3	3.21098	4.24713e-26	143	TSS	TRUE
Vgll3	1452.91	404.494	370.271	-1.81563	3.30128e-56	Dn	-1.94546	5.1592e-71	DN_reversed	6.40222e-05	TRUE					Nrp1	2.51468	7.31646e-27	-684	TSS	TRUE
Vhl	2620.35	1611.19	1534.66	-0.691179	4.61266e-13	Dn	-0.764371	2.34462e-16	DN_reversed	0.000596857	TRUE					Itgb1	4.8186	6.32795e-31	245	TSS	TRUE
Vkorc1l1	2794.7	1985.08	3121.2	-0.491881	1.6539e-08		0.156195	0.104539	DN_reversed	2.91463e-07	TRUE					2610044O15Rik8	3.8046	3.76323e-62	345	TSS	TRUE
Vprbp	3691.32	1808	2433.81	-1.01666	2.42751e-30	Dn	-0.597443	9.87636e-12	DN_reversed	0.00226242	FALSE					Aasdhppt	3.82349	6.358e-30	-131	TSS	TRUE
Vps11	2394.88	5517.83	4604.63	1.19612	4.41195e-57	Up	0.936866	7.11678e-36	UP_reversed	0.00944456	TRUE					Msantd4	6.80512	1.10943e-90	137	TSS	TRUE
Vps13a	3440.07	1452.73	3000.77	-1.20866	4.23477e-17	Dn	-0.1938	0.269912	DN_reversed	1.93619e-05	TRUE					Tmem123	2.74523	6.28108e-21	558	TSS	TRUE
Vps16	2856.19	4562.44	3264.49	0.669916	1.05199e-17	Up	0.191482	0.027176	UP_reversed	0.000380842	FALSE					Birc2	3.04426	4.58259e-17	-43	TSS	TRUE
Vps35	19076.3	15116.5	23322.6	-0.333615	5.6079e-06		0.287808	9.63489e-05	DN_reversed	1.70313e-05	TRUE					Arhgap42	2.75785	5.39997e-14	1100	TSS	TRUE
Vps37c	1117.78	2536.61	1983.25	1.16816	5.35637e-37	Up	0.820092	4.98432e-19	UP_reversed	0.00285001	FALSE					Ccdc82	4.34966	1.9515e-20	431	TSS	TRUE
Vps50	3279.39	2317.97	3968.42	-0.497336	7.22637e-09		0.271765	0.00189733	DN_reversed	2.56535e-06	FALSE					Maml2	2.94655	2.3532e-19	-157	TSS	TRUE
Vps54	4344.52	2463.04	3747.65	-0.809932	3.89251e-18	Dn	-0.213153	0.0377588	DN_reversed	2.30612e-07	FALSE					Mtmr2	4.64782	6.24816e-19	989	gene_body	TRUE
Vps72	2272.26	3876.94	2985.44	0.765506	3.30418e-23	Up	0.391972	7.04221e-07	UP_reversed	0.000401627	TRUE					Cep57	12.7134	0	-293	TSS	TRUE
Wac	4395.89	3245.52	5763.27	-0.434781	2.49952e-08		0.387055	3.90303e-07	DN_reversed	4.10274e-07	TRUE					Sesn3	4.3545	7.58971e-38	98	TSS	TRUE
Wapl	6084.86	4544.81	7965.92	-0.416983	2.16681e-06		0.384498	9.8858e-06	DN_reversed	7.21223e-06	TRUE					Kdm4d	2.797	2.06045e-18	-18	TSS	TRUE
Wasf1	1366.84	809.603	1047.68	-0.749528	1.2539e-14	Dn	-0.380799	6.72787e-05	DN_reversed	0.00551943	TRUE					RP23-340G24.5	3.12932	5.14985e-24	4764	gene_body	TRUE
Wash1	1904.84	3920.93	2709.89	1.03187	6.77289e-34	Up	0.506216	6.10093e-09	UP_reversed	0.00110801	FALSE					Fut4	2.63084	2.18045e-11	992	gene_body	TRUE
Wasl	3633.25	2964.7	4644.17	-0.290207	0.00077611		0.350311	2.02245e-05	DN_reversed	0.00184938	TRUE					Mre11a	4.14745	7.14024e-21	-76	TSS	TRUE
Wbp2	3759.05	9767.06	7907.57	1.35821	1.53214e-40	Up	1.05889	4.06556e-25	UP_reversed	0.0031472	FALSE					Taf1d	2.64506	1.12826e-15	-348	TSS	TRUE
Wbscr17	495.104	165.2	214.009	-1.51232	6.42333e-19	Dn	-1.17841	1.13909e-13	DN_reversed	0.0402905	TRUE					Cep295	3.37625	1.09819e-18	-112	TSS	TRUE
Wbscr27	73.3048	255.188	199.957	1.70028	1.06162e-15	Up	1.37108	8.05713e-11	UP_reversed	0.00113662	FALSE					Chordc1	5.61247	1.69311e-20	274	TSS	TRUE
Wdfy1	1591.07	2049.1	2100.61	0.35937	0.000262251		0.395885	3.27455e-05	UP_reversed	0.0162039	FALSE					Zfp558	4.63029	5.5016e-16	4562	gene_body	TRUE
Wdfy3	4863.85	1933.56	3199.91	-1.29499	2.50927e-20	Dn	-0.590346	4.51062e-05	DN_reversed	0.0178562	FALSE					Zfp426	3.81472	3.43485e-24	-354	TSS	TRUE
Wdr12	4181.64	3505.68	3440.76	-0.253396	0.00238027		-0.280394	0.000513246	DN_reversed	0.0377606	TRUE					Zfp846	2.41419	1.45553e-11	-925	TSS	TRUE
Wdr26	5733.39	5048.36	7710.66	-0.181779	0.0236793		0.424548	3.17568e-09	DN_reversed	0.037317	TRUE					Ubl5	3.50779	2.10848e-43	721	TSS	TRUE
Wdr3	6031.01	4439.13	6545.71	-0.438812	1.0291e-09		0.116699	0.158234	DN_reversed	4.94843e-08	FALSE					Pin1	9.43709	8.26223e-164	-295	TSS	TRUE
Wdr36	6513.54	5164.69	6173.76	-0.332806	5.43955e-06		-0.0776831	0.390313	DN_reversed	0.00858868	TRUE					Angptl6	2.22652	4.09554e-23	626	TSS	TRUE
Wdr4	3212.32	2250.42	2434.35	-0.506158	1.6647e-07		-0.393749	4.65622e-05	DN_reversed	0.0248629	FALSE					Ppan	2.2216	9.41412e-08	24	TSS	TRUE
Wdr43	11850.6	9987.3	10687.6	-0.245198	0.00120531		-0.148541	0.0649116	DN_reversed	0.00228481	TRUE					Eif3g	2.49554	6.72729e-13	-277	TSS	TRUE
Wdr44	660.043	354.682	704.744	-0.879926	5.46424e-11	Dn	0.0836762	0.630865	DN_reversed	0.000226945	FALSE					Dnmt1	2.32133	3.48119e-19	6587	gene_body	TRUE
Wdr45	557.151	1226.17	1124.41	1.11837	3.03485e-23	Up	1.00126	1.86717e-19	UP_reversed	0.00139602	TRUE					Mrpl4	4.1284	2.92555e-16	361	TSS	TRUE
Wdr46	5275.58	3588.38	3465.55	-0.55016	4.68636e-10		-0.598519	5.86592e-12	DN_reversed	0.0185009	FALSE					Icam4	2.12347	1.74586e-12	-3573	gene_body	TRUE
Wdr47	996.523	688.339	1011.06	-0.526013	9.96354e-06		0.0153114	0.934095	DN_reversed	0.00955153	TRUE					Gm26592	2.0409	3.32996e-46	2481	TSS	TRUE
Wdr48	2247.1	1760.46	2651.32	-0.347929	0.000727692		0.233573	0.0256573	DN_reversed	0.00981379	TRUE					Fdx1l	2.80623	2.60026e-24	-1486	TSS	TRUE
Wdr75	5848.99	5054.17	5850.84	-0.209671	0.00564924		-0.000424568	0.997844	DN_reversed	0.0126848	TRUE					Raver1	2.0409	8.81583e-13	-392	TSS	TRUE
Wdr77	9843.41	6945.98	8444.18	-0.500266	3.20672e-11		-0.219549	0.00608208	DN_reversed	1.38276e-06	FALSE					Tyk2	6.00222	2.99875e-65	342	TSS	TRUE
Wdr82	4901.29	3969.39	5103.85	-0.300936	0.00015397		0.0571336	0.581217	DN_reversed	0.00875373	TRUE					Cdc37	2.07991	5.88981e-17	1881	TSS	TRUE
Whamm	519.64	1318.42	970.398	1.32559	6.49456e-32	Up	0.894022	2.77919e-15	UP_reversed	0.0367307	TRUE					Cdc37	2.28708	4.11411e-20	-4018	intergenic	TRUE
Whsc1	9586.85	8075.02	10308	-0.245584	0.000801948		0.103553	0.21153	DN_reversed	0.0025003	TRUE					Pde4a	2.50384	1.516e-48	-714	TSS	TRUE
Wipf1	2714.89	2195.44	3438.92	-0.303866	0.00012062		0.338957	5.75561e-06	DN_reversed	0.0138038	TRUE					Gm16754	3.01351	1.73612e-13	-4803	intergenic	TRUE
Wisp1	4005.19	2112.3	3485.11	-0.910117	9.23314e-21	Dn	-0.19999	0.0665923	DN_reversed	0.000760565	FALSE					Atg4d	2.07144	1.61685e-18	1106	TSS	TRUE
Wls	12705.8	9455.85	12296.8	-0.424022	3.37997e-09		-0.047328	0.636591	DN_reversed	0.0259493	TRUE					Cdkn2d	4.72811	9.1952e-107	1607	TSS	TRUE
Wnk1	17233.4	5946.59	9838.42	-1.50713	3.56486e-39	Dn	-0.795104	1.02872e-11	DN_reversed	0.000210279	TRUE					Ap1m2	2.39699	6.41823e-12	2715	gene_body	TRUE
Wnt5a	2667.66	852.706	1092.9	-1.62955	9.07385e-76	Dn	-1.277	5.9461e-53	DN_reversed	4.17193e-15	TRUE					Slc44a2	3.12413	1.9864e-20	1001	TSS	TRUE
Wnt9a	179.557	442.872	334.271	1.27015	3.87289e-15	Up	0.872922	7.8536e-08	UP_reversed	0.00134556	FALSE					Ilf3	2.25743	2.65531e-16	-171	TSS	TRUE
Wrb	1723.7	531.384	576.353	-1.6788	3.33881e-53	Dn	-1.55537	5.57566e-51	DN_reversed	0.000499978	FALSE					Dnm2	13.5245	1.35533e-253	391	TSS	TRUE
Wsb2	5880.25	3906.55	4285.12	-0.583795	1.32044e-11		-0.451069	1.80805e-07	DN_reversed	0.0277606	FALSE					Carm1	2.55812	5.92981e-44	1186	TSS	TRUE
Wwc1	4176.26	2795.86	3516.91	-0.573131	1.83342e-14		-0.245358	0.0015128	DN_reversed	0.00106098	FALSE					Yipf2	2.96759	2.33331e-27	-272	TSS	TRUE
Wwc2	5922.12	3327.41	5065.29	-0.823762	3.58318e-27	Dn	-0.224199	0.00577199	DN_reversed	5.15584e-12	TRUE					Smarca4	3.37367	1.12602e-25	130	TSS	TRUE
Wwp1	2509.22	1187.4	2468.79	-1.06472	6.52288e-29	Dn	-0.0261876	0.858568	DN_reversed	3.3016e-09	TRUE					Ldlr	2.13705	2.57207e-27	3516	TSS	TRUE
Xiap	1825.46	629.131	1219.05	-1.49386	1.19684e-26	Dn	-0.573872	4.65257e-05	DN_reversed	0.000149589	FALSE					Spc24	2.30776	1.69837e-30	402	TSS	TRUE
Xlr	1784.42	914.707	2077.73	-0.948827	1.97672e-19	Dn	0.215354	0.0574454	DN_reversed	1.24603e-10	FALSE					Kank2	2.13377	2.62447e-44	3943	TSS	TRUE
Xpnpep3	1560.36	928.499	1295.87	-0.735142	2.53524e-09	Dn	-0.267365	0.0439268	DN_reversed	0.0071539	TRUE					Dock6	2.46001	2.6803e-25	-1365	TSS	TRUE
Xpo1	23611.3	13034	23271.6	-0.848299	4.10032e-21	Dn	-0.0210799	0.885715	DN_reversed	1.16031e-10	TRUE					Ccdc159	2.25501	2.35408e-26	-571	TSS	TRUE
Xpo5	8778.46	4075.49	4887.61	-1.08918	3.46767e-23	Dn	-0.832876	3.81278e-14	DN_reversed	0.0058069	FALSE					Swsap1	3.60441	1.63676e-139	3544	TSS	TRUE
Xpo6	6138.82	4098.44	4901.91	-0.578531	3.37911e-15		-0.321914	1.6059e-05	DN_reversed	0.000594913	TRUE					Rgl3	2.06521	1.03804e-15	433	TSS	TRUE
Xpo7	5029.23	2512.04	3402.25	-0.991602	5.85645e-30	Dn	-0.560336	1.21329e-10	DN_reversed	0.00512565	FALSE					Gm16845	2.18181	4.61324e-42	-1632	TSS	TRUE
Xpot	9440.65	7613.63	10746	-0.308348	7.7998e-06		0.185534	0.00960542	DN_reversed	7.89024e-05	FALSE					Ecsit	2.66179	2.75889e-21	-1362	TSS	TRUE
Xpr1	1782.18	1058.32	1899.84	-0.732427	5.40014e-08	Dn	0.087445	0.633979	DN_reversed	0.00389092	FALSE					Pigyl	3.31486	3.1842e-42	353	TSS	TRUE
Yap1	5494.7	3734.39	4876.75	-0.552739	6.68294e-12		-0.171088	0.0547005	DN_reversed	0.00466643	FALSE					Zfp809	4.9986	3.2512e-28	28	TSS	TRUE
Ybx3	17908.7	13003.8	12469.6	-0.456112	4.28507e-06		-0.515371	1.46341e-07	DN_reversed	0.0137798	TRUE					Zfp810	2.56339	3.52517e-15	337	TSS	TRUE
Yeats2	3250.25	1828.69	2680.35	-0.820136	3.19765e-18	Dn	-0.276026	0.00538109	DN_reversed	0.000911539	FALSE					Anln	3.41425	2.58298e-34	-212	TSS	TRUE
Yes1	1798.17	979.713	2816.59	-0.860753	1.44593e-13	Dn	0.63327	1.95011e-08	DN_reversed	1.52654e-12	TRUE					9530077C05Rik	3.48587	5.9436e-14	86	TSS	TRUE
Yipf3	1850.17	3462.84	2495.16	0.894263	1.39442e-21	Up	0.429458	9.37905e-06	UP_reversed	0.00179871	FALSE					Bbs9	2.26412	1.49571e-09	584	TSS	TRUE
Yipf5	2229.34	1422.12	1813.79	-0.642857	8.56544e-12	Dn	-0.296848	0.00209979	DN_reversed	0.000971811	TRUE					Bmper	2.34584	1.88377e-14	623	TSS	TRUE
Ykt6	7943.84	6797.6	8115.92	-0.222761	0.0125381		0.031546	0.799083	DN_reversed	0.0186041	TRUE					Herpud2	2.9691	4.0529e-16	219	TSS	TRUE
Ylpm1	3803.24	2399.38	2932.93	-0.659259	3.35553e-15	Dn	-0.37248	1.00476e-05	DN_reversed	0.00191179	TRUE					Sept7	5.0659	1.03465e-74	560	TSS	TRUE
Yme1l1	7464.11	4423.73	7810.6	-0.748081	2.86903e-20	Dn	0.0638061	0.564714	DN_reversed	3.57461e-08	TRUE					Eepd1	2.84131	4.85248e-20	452	TSS	TRUE
Ypel2	147.838	611.998	531.09	1.96911	5.53693e-33	Up	1.77495	9.91836e-28	UP_reversed	0.00580036	TRUE					Ncapd3	3.30434	3.27196e-35	324	TSS	TRUE
Ypel3	128.933	1358.91	977.345	3.31614	2.3303e-110	Up	2.85641	8.36177e-83	UP_reversed	1.92553e-11	FALSE					Zbtb44	3.15701	3.99904e-19	-46	TSS	TRUE
Ypel5	1273.73	4262.65	4875.16	1.71635	5.02281e-64	Up	1.90908	2.04276e-80	UP_reversed	0.00217926	TRUE					Aplp2	6.44981	4.28618e-85	192	TSS	TRUE
Ythdc2	1061.77	591.893	1298.48	-0.826186	1.91918e-10	Dn	0.279218	0.0404935	DN_reversed	4.66923e-08	FALSE					Prdm10	2.37065	1.15787e-26	-2149	TSS	TRUE
Ythdf3	6650.65	3782.02	8719.85	-0.806699	1.18575e-20	Dn	0.385999	1.19387e-05	DN_reversed	4.72458e-18	TRUE					Nfrkb	2.69661	1.87005e-14	-392	TSS	TRUE
Ywhab	15939.9	8946.88	9691.66	-0.827881	1.47792e-32	Dn	-0.712721	9.02352e-25	DN_reversed	0.000301884	FALSE					RP23-54G12.8	2.42847	2.18139e-09	-263	TSS	TRUE
Ywhae	56509.3	37768.8	47768	-0.577237	7.01932e-15		-0.240745	0.0023191	DN_reversed	2.11829e-05	FALSE					Foxred1	3.4561	1.24808e-72	-245	TSS	TRUE
Ywhah	5082.27	3804.57	4609.75	-0.412629	1.92313e-07		-0.138251	0.121299	DN_reversed	0.00297291	TRUE					Rpusd4	2.86671	2.49017e-15	234	TSS	TRUE
Yy1	3730.16	2852.07	5160.59	-0.380523	6.72282e-05		0.465482	3.69249e-07	DN_reversed	0.000114792	TRUE					Pate2	4.47243	2.36447e-33	-184	TSS	TRUE
Zbtb1	1798.94	1393.77	2203.51	-0.361362	0.000897929		0.287127	0.00751452	DN_reversed	0.00135877	TRUE					Chek1	3.1069	7.46681e-14	257	TSS	TRUE
Zbtb14	788.027	368.559	621.21	-1.06464	1.07395e-17	Dn	-0.335542	0.00658573	DN_reversed	1.19375e-05	TRUE					Stt3a	13.6441	5.66664e-276	-21	TSS	TRUE
Zbtb18	1133.76	903.143	1320.1	-0.323651	0.0104948		0.211881	0.0998022	DN_reversed	0.0135818	FALSE					Tmem218	5.73524	6.30203e-45	276	TSS	TRUE
Zbtb33	924.881	443.675	1031.25	-1.02055	7.03192e-09	Dn	0.145784	0.52111	DN_reversed	2.96235e-05	FALSE					Ccdc15	2.70601	3.56162e-10	-268	TSS	TRUE
Zbtb37	1029.29	293.71	621.995	-1.7147	2.21107e-20	Dn	-0.703154	0.0001589	DN_reversed	0.00975486	TRUE					Msantd2	2.8814	1.11909e-21	80	TSS	TRUE
Zbtb41	2882.36	1546.97	3705.03	-0.879514	3.5015e-13	Dn	0.353201	0.00534711	DN_reversed	1.98727e-09	FALSE					Spa17	3.34272	1.74243e-13	-178	TSS	TRUE
Zbtb6	2108.64	1711.18	3203.54	-0.296773	0.0358628		0.589138	3.23712e-06	DN_reversed	0.0371555	TRUE					Tbrg1	2.16845	1.59335e-08	411	TSS	TRUE
Zc3h14	5472.81	4342.88	5341.79	-0.331643	1.57153e-05		-0.0345934	0.753267	DN_reversed	0.000682165	FALSE					Zfp202	5.72939	3.02566e-21	183	TSS	TRUE
Zc3h18	6338.38	5569.86	6883.63	-0.184052	0.0239471		0.118077	0.169969	DN_reversed	0.0359488	FALSE					Hspa8	10.373	5.81134e-130	-3584	intergenic	TRUE
Zc3h7b	6440.79	3082.17	4229.69	-1.05196	8.62472e-34	Dn	-0.602029	4.11641e-12	DN_reversed	0.00845882	FALSE					Bsx	2.39933	6.31913e-16	-27	TSS	TRUE
Zc3hav1l	1332.15	854.186	1111.02	-0.630443	4.26045e-08	Dn	-0.260532	0.0315535	DN_reversed	0.001208	TRUE					Sc5d	5.87555	6.28941e-29	55	TSS	TRUE
Zcchc11	4263.3	2052.85	4470.6	-1.03889	8.49909e-23	Dn	0.0663472	0.658408	DN_reversed	4.04028e-11	FALSE					Arhgef12	2.80623	1.06805e-13	86	TSS	TRUE
Zcchc14	4933.39	3766.02	5450.5	-0.385072	1.86948e-05		0.141431	0.1646	DN_reversed	0.000268131	FALSE					Oaf	3.69821	3.08916e-32	-89	TSS	TRUE
Zcchc6	1905.97	1551.85	2431.82	-0.291497	0.0225328		0.343813	0.00435842	DN_reversed	0.023798	TRUE					Nectin1	3.3324	1.23355e-38	515	TSS	TRUE
Zdhhc20	2575.86	1012.59	1831.77	-1.32838	1.4825e-40	Dn	-0.489636	6.54896e-07	DN_reversed	2.49268e-15	TRUE					Gm20444	2.00014	2.44122e-25	2778	TSS	TRUE
Zdhhc21	3623.79	1829.11	2719.03	-0.967026	1.25337e-14	Dn	-0.408951	0.0018734	DN_reversed	0.00921112	FALSE					Gm26737	4.4246	2.12048e-58	276	TSS	TRUE
Zdhhc24	721.658	1065.91	770.397	0.555402	1.72753e-06		0.0899771	0.560072	UP_reversed	0.0211823	TRUE					Gm10687	2.44668	9.03829e-14	4884	gene_body	TRUE
Zdhhc5	6276.38	4171.53	5388.14	-0.584648	1.21378e-12		-0.21928	0.0129697	DN_reversed	0.0050247	TRUE					Hinfp	4.32373	3.56748e-58	-729	TSS	TRUE
Zeb2	3775.14	1666.07	3221.48	-1.16149	4.69512e-24	Dn	-0.22704	0.0804998	DN_reversed	2.03909e-05	TRUE					C2cd2l	2.31138	6.56733e-16	-15	TSS	TRUE
Zer1	892.974	1111.93	936.988	0.309791	0.0171005		0.0690166	0.68327	UP_reversed	0.0214285	FALSE					Dpagt1	4.32628	6.68722e-35	454	TSS	TRUE
Zfand2b	673.255	1349.45	821.744	0.984445	8.56958e-17	Up	0.285691	0.0301611	UP_reversed	0.00117315	FALSE					RP24-175C20.5	2.13899	7.12969e-20	885	TSS	TRUE
Zfas1	3042.09	16042.3	14021.7	2.35905	1.1552e-102	Up	2.16854	4.303e-87	UP_reversed	0.0138605	FALSE					Hmbs	2.29776	7.38307e-29	527	TSS	TRUE
Zfp106	10505.3	5466.07	7421.43	-0.933071	1.52913e-26	Dn	-0.497434	2.24686e-08	DN_reversed	0.00141991	TRUE					Vps11	2.0696	5.38622e-07	369	TSS	TRUE
Zfp131	4269.17	3046.39	4572.2	-0.481674	9.27408e-07		0.0956105	0.440703	DN_reversed	3.2842e-06	TRUE					Hyou1	2.44004	6.36454e-29	1209	TSS	TRUE
Zfp141	877.482	561.801	998.605	-0.625535	1.01672e-05	Dn	0.176187	0.278647	DN_reversed	0.000773854	FALSE					Rps25	5.62772	1.23342e-49	160	TSS	TRUE
Zfp148	3632.1	1404.56	2903.56	-1.35022	1.79448e-39	Dn	-0.32121	0.00283867	DN_reversed	3.95686e-10	TRUE					Ccdc84	2.60315	2.01799e-15	768	TSS	TRUE
Zfp160	1199.76	618.215	896.314	-0.946681	5.72201e-16	Dn	-0.419568	0.000314408	DN_reversed	0.000113684	FALSE					RP24-175C20.18	3.54359	1.91901e-40	858	TSS	TRUE
Zfp169	367.755	131.722	245.921	-1.36194	5.69383e-09	Dn	-0.55338	0.0215756	DN_reversed	0.0277833	FALSE					RP24-175C20.19	2.07461	2.01046e-45	-4697	TSS	TRUE
Zfp207	19373.2	15706.7	21348.3	-0.301151	2.30487e-05		0.139105	0.0748148	DN_reversed	0.000150198	FALSE					Bcl9l_v1	2.09978	1.139e-41	4863	TSS	TRUE
Zfp212	865.507	1729.8	1189.13	0.98395	8.57821e-23	Up	0.452524	1.25039e-05	UP_reversed	0.000331322	FALSE					Ddx6	3.2766	1.31625e-30	-192	TSS	TRUE
Zfp236	2083.25	1063.9	1434.55	-0.952801	6.73252e-19	Dn	-0.534028	5.37209e-07	DN_reversed	0.00361781	FALSE					Phldb1	2.28842	1.05699e-32	-2	TSS	TRUE
Zfp24	2096.23	1295.3	2122.74	-0.689484	1.20786e-11	Dn	0.0155589	0.923729	DN_reversed	2.17621e-05	FALSE					Arcn1	2.71571	2.6791e-14	244	TSS	TRUE
Zfp248	608.852	485.242	754.222	-0.326386	0.0161072		0.301078	0.0169563	DN_reversed	0.0403771	FALSE					Kmt2a	3.5688	1.13513e-38	-4	TSS	TRUE
Zfp251	1500.79	657.866	1132.82	-1.17662	6.45319e-29	Dn	-0.399875	0.000115457	DN_reversed	1.21676e-05	FALSE					Atp5l	2.06021	5.03479e-14	-1158	TSS	TRUE
Zfp26	1394.21	748.523	1389.2	-0.869817	6.24307e-08	Dn	-0.00922744	0.971872	DN_reversed	0.000868583	FALSE					RP23-3F1.6	2.12683	4.12617e-20	-5740	gene_body	TRUE
Zfp266	2776	2096.64	3817.72	-0.398035	0.000908315		0.45007	9.85982e-05	DN_reversed	0.00128016	FALSE					Cep164	2.23419	1.64772e-16	1290	TSS	TRUE
Zfp275	4276.83	2802.97	3793.87	-0.601666	3.46433e-08	Dn	-0.171984	0.173656	DN_reversed	0.000387829	FALSE					Rnf214	6.87115	5.10439e-53	-131	TSS	TRUE
Zfp280c	3093.59	1532.88	2779.1	-0.993155	6.7272e-16	Dn	-0.154593	0.306332	DN_reversed	7.67404e-07	FALSE					Rexo2	2.44414	4.92968e-11	210	TSS	TRUE
Zfp280d	562.932	424.884	662.266	-0.39707	0.0105823		0.220192	0.169362	DN_reversed	0.0146602	FALSE					Gm5617	2.50286	1.22638e-13	157	TSS	TRUE
Zfp317	1509.48	824.468	1560.16	-0.861373	5.09684e-17	Dn	0.0444081	0.762129	DN_reversed	4.82496e-07	FALSE					Usp28	3.80011	4.3895e-35	-614	TSS	TRUE
Zfp326	3358.92	2278.28	2454.63	-0.556641	2.30104e-12		-0.450637	8.16959e-09	DN_reversed	4.72524e-05	TRUE					Zw10	2.27305	9.79132e-08	386	TSS	TRUE
Zfp329	911.916	357.632	608.54	-1.281	6.0296e-11	Dn	-0.562971	0.00563372	DN_reversed	0.0217406	FALSE					Ncam1	2.48615	5.44915e-27	924	TSS	TRUE
Zfp36	360.508	1869.67	1402.88	2.34172	1.60087e-110	Up	1.93578	6.19362e-77	UP_reversed	0.00379399	FALSE					AU019823	3.39087	5.41557e-21	-336	TSS	TRUE
Zfp36l1	1315.59	2608.99	1757.67	0.97715	1.25224e-24	Up	0.412453	3.35203e-05	UP_reversed	7.53494e-07	TRUE					Ppp2r1b	2.05376	2.42685e-12	1775	TSS	TRUE
Zfp36l2	9767.39	8092.64	8503.01	-0.26593	0.0394878		-0.195911	0.145753	DN_reversed	0.0372631	TRUE					Layn	2.5677	4.69739e-19	-34	TSS	TRUE
Zfp397	2786.62	1770.38	2800.67	-0.633598	7.71923e-05	Dn	0.00492102	0.985418	DN_reversed	0.00767946	TRUE					Fdx1	2.01698	2.00872e-09	-54	TSS	TRUE
Zfp442	243.833	75.4636	195.975	-1.52089	8.14315e-10	Dn	-0.309621	0.26235	DN_reversed	0.0372532	TRUE					Ddx10	2.78118	7.62275e-14	-147	TSS	TRUE
Zfp46	1007.44	625.383	1028.61	-0.675969	2.87778e-10	Dn	0.031035	0.842836	DN_reversed	5.1344e-05	TRUE					Npat	3.49963	9.99526e-35	-147	TSS	TRUE
Zfp511	901.217	1532.73	1054.89	0.751768	3.14285e-10	Up	0.227361	0.094875	UP_reversed	0.00876979	TRUE					Acat1	2.39699	6.41823e-12	-118	TSS	TRUE
Zfp518a	1172.71	567.459	1381.34	-1.01353	8.29882e-11	Dn	0.225384	0.211748	DN_reversed	0.000263974	TRUE					Gm16124	3.30216	3.82574e-21	353	TSS	TRUE
Zfp52	1420.36	731.157	2619.85	-0.943212	1.69041e-20	Dn	0.870224	7.86087e-21	DN_reversed	5.3531e-14	FALSE					Idh3a	3.41212	1.31913e-25	-534	TSS	TRUE
Zfp53	773.26	638.812	1125.68	-0.272453	0.0313858		0.529427	1.01783e-06	DN_reversed	0.0448178	FALSE					Wdr61	4.15089	4.98209e-22	-118	TSS	TRUE
Zfp534	74.3346	19.8308	92.413	-1.5662	9.42027e-07	Dn	0.271656	0.428931	DN_reversed	0.000465282	FALSE					Wdr61	2.41753	1.78484e-12	-3118	intergenic	TRUE
Zfp57	2168.79	2910.75	2390.3	0.418697	1.77171e-06		0.137049	0.174462	UP_reversed	0.0101398	TRUE					Ireb2	2.2049	7.21233e-11	10	TSS	TRUE
Zfp574	1202.75	1916.09	1308.36	0.667516	1.20708e-12	Up	0.12284	0.289578	UP_reversed	0.0132456	FALSE					Hykk	3.22836	4.4627e-39	-783	TSS	TRUE
Zfp60	943.166	487.544	775.54	-0.937237	1.06162e-15	Dn	-0.284067	0.0173797	DN_reversed	0.00512436	FALSE					AY074887	3.52128	5.28045e-22	-402	TSS	TRUE
Zfp606	902.714	568.806	894.798	-0.652333	6.38824e-08	Dn	-0.0184765	0.920975	DN_reversed	0.0181533	TRUE					Ube2q2	2.16156	2.87799e-09	745	TSS	TRUE
Zfp609	3324.4	1891.8	3014.96	-0.798834	1.67508e-12	Dn	-0.140276	0.31179	DN_reversed	6.95539e-05	TRUE					Fbxo22	2.20785	7.00854e-13	1274	TSS	TRUE
Zfp61	476.498	628.047	488.891	0.386929	0.00533217		0.0423715	0.829763	UP_reversed	0.046458	FALSE					Etfa	3.28855	1.19303e-17	42	TSS	TRUE
Zfp638	6447.54	3648.5	5171.7	-0.813522	1.55591e-19	Dn	-0.31615	0.000786079	DN_reversed	2.46122e-05	TRUE					Rcn2	5.72209	3.69317e-36	54	TSS	TRUE
Zfp644	2542.11	1866.19	2969.26	-0.437809	0.000455181		0.217565	0.107152	DN_reversed	0.00330868	TRUE					Pstpip1	2.32493	8.19484e-13	737	TSS	TRUE
Zfp654	1644.29	908.601	1626.26	-0.83747	5.41628e-11	Dn	-0.0194778	0.924209	DN_reversed	1.10399e-05	FALSE					Tspan3	2.35391	6.62021e-12	-811	TSS	TRUE
Zfp664	6283.19	5522.01	8636.85	-0.184392	0.0214496		0.45575	1.85503e-10	DN_reversed	0.0343282	FALSE					Peak1	5.06124	2.60869e-37	66	TSS	TRUE
Zfp688	177.848	410.567	249.071	1.16779	2.45751e-11	Up	0.479594	0.0111261	UP_reversed	0.00406408	TRUE					RP23-180C14.3	2.05139	3.27506e-15	960	TSS	TRUE
Zfp692	2270.77	2748.83	1522.61	0.271654	0.00927671		-0.570075	4.17324e-09	UP_reversed	0.0159594	TRUE					RP23-180C14.4	2.01236	8.47574e-11	9443	intergenic	TRUE
Zfp697	553.188	372.715	658.117	-0.549184	0.000148857		0.247484	0.0966408	DN_reversed	0.000489506	TRUE					Imp3	2.74523	2.41019e-11	-75	TSS	TRUE
Zfp707	429.284	1201.64	717.166	1.46121	1.80385e-37	Up	0.729777	4.48976e-10	UP_reversed	3.8175e-05	FALSE					Snupn	2.66373	4.97384e-14	-278	TSS	TRUE
Zfp729a	547.967	365.547	620.173	-0.577339	0.000186764		0.165879	0.346913	DN_reversed	0.0285407	FALSE					Ptpn9	3.15701	1.00595e-19	376	TSS	TRUE
Zfp729b	531.26	353.28	696.421	-0.582188	9.71413e-05		0.372723	0.00985828	DN_reversed	0.00370839	FALSE					Sin3a	8.0192	0	-638	TSS	TRUE
Zfp748	712.804	485.701	873.585	-0.533489	0.000364707		0.280539	0.0686402	DN_reversed	0.000702954	FALSE					Man2c1	2.72235	1.69752e-20	109	TSS	TRUE
Zfp758	518.296	139.637	769.553	-1.81543	1.60645e-26	Dn	0.548331	0.000361345	DN_reversed	4.15242e-18	FALSE					Commd4	2.01373	1.13521e-14	1830	TSS	TRUE
Zfp770	1687.78	1213.31	2357.58	-0.469404	0.000352898		0.469069	0.000220864	DN_reversed	0.00045113	TRUE					1700017B05Rik	2.00646	1.49081e-13	4511	gene_body	TRUE
Zfp783	438.06	725.051	477.868	0.7021	1.82315e-07	Up	0.11391	0.521926	UP_reversed	0.0114756	FALSE					1700017B05Rik	3.07606	6.24849e-31	-88	TSS	TRUE
Zfp800	1397.07	540.908	1609.32	-1.334	2.09134e-23	Dn	0.19709	0.197979	DN_reversed	5.5452e-14	FALSE					Rpp25	2.74246	1.79951e-15	1373	gene_body	TRUE
Zfp808	242.224	46.0301	208.022	-2.1468	1.35527e-20	Dn	-0.226618	0.346086	DN_reversed	9.79354e-07	FALSE					Gm26631	2.69947	4.55426e-20	-671	TSS	TRUE
Zfp820	530.111	184.617	444.533	-1.45564	1.9658e-13	Dn	-0.249566	0.276127	DN_reversed	0.0104645	FALSE					Scamp2	3.82872	5.10617e-46	856	TSS	TRUE
Zfp874a	218.13	152.1	301.62	-0.491895	0.0152357		0.442821	0.0154415	DN_reversed	0.0206781	FALSE					Cyp1a1	2.40065	7.89627e-11	9871	gene_body	TRUE
Zfp930	1150.95	918.622	1328.81	-0.32338	0.00786134		0.199354	0.110283	DN_reversed	0.0117584	TRUE					Edc3	2.13862	8.0025e-08	559	TSS	TRUE
Zfp931	284.62	104.053	247.31	-1.37897	1.25728e-13	Dn	-0.204919	0.306952	DN_reversed	0.00056556	FALSE					Sema7a	2.05071	5.02165e-15	-213	TSS	TRUE
Zfp933	815.761	324.646	566.522	-1.27194	6.43638e-13	Dn	-0.515365	0.00452704	DN_reversed	0.00336404	FALSE					1600029O15Rik	2.00754	1.17605e-32	-1197	TSS	TRUE
Zfp934	133.921	38.1369	140.172	-1.53257	1.83404e-08	Dn	0.0426217	0.911973	DN_reversed	0.000491996	FALSE					Islr2	2.19863	8.23404e-14	-7494	intergenic	TRUE
Zfp935	282.287	135.185	329.372	-0.986181	1.50313e-06	Dn	0.202739	0.389767	DN_reversed	0.00108179	FALSE					Mir6385	2.01113	7.2408e-09	2049	gene_body	TRUE
Zfp937	157.878	75.2009	189.936	-0.969947	0.00022024	Dn	0.232363	0.440091	DN_reversed	0.0204834	FALSE					Stoml1	4.3672	7.91893e-27	-264	TSS	TRUE
Zfp942	1234.85	646.409	2049.85	-0.918721	4.41492e-15	Dn	0.715773	7.4173e-11	DN_reversed	1.76144e-13	FALSE					6030419C18Rik	3.96174	4.60156e-19	-603	TSS	TRUE
Zfp943	610.132	300.223	832.282	-0.997698	3.45769e-11	Dn	0.429415	0.00344017	DN_reversed	2.13323e-06	TRUE					Nptn	2.37336	1.2215e-14	407	TSS	TRUE
Zfp944	822.676	603.82	1447.06	-0.44135	0.00021438		0.797339	3.6136e-14	DN_reversed	0.000549122	FALSE					Hcn4	2.12038	1.52765e-14	887	TSS	TRUE
Zfp946	641.006	361.95	749.333	-0.80158	4.00777e-08	Dn	0.213557	0.181982	DN_reversed	0.000102291	FALSE					Neo1	3.6481	4.32045e-27	-59	TSS	TRUE
Zfp970	483.549	136.129	240.384	-1.75699	1.671e-23	Dn	-0.988512	7.94654e-10	DN_reversed	0.00273911	FALSE					Adpgk	2.92316	4.65452e-15	-358	TSS	TRUE
Zfp971	428.85	106.685	218.649	-1.85789	1.88163e-16	Dn	-0.929749	1.89366e-05	DN_reversed	0.0241772	TRUE					Arih1	2.7856	1.70175e-16	-86	TSS	TRUE
Zfp976	716.414	350.582	600.027	-0.996314	1.18935e-09	Dn	-0.25829	0.158369	DN_reversed	0.0138477	TRUE					Parp6	2.74966	9.87223e-15	-584	TSS	TRUE
Zfp978	289.777	116.332	200.905	-1.21695	9.63727e-07	Dn	-0.505633	0.0514445	DN_reversed	0.0094687	FALSE					Pkm	2.89889	6.35493e-53	2831	TSS	TRUE
Zfp979	1648.7	479.148	2387.33	-1.74884	2.38057e-47	Dn	0.521523	5.96399e-06	DN_reversed	5.12582e-34	FALSE					Gramd2	2.10468	1.54742e-12	-644	TSS	TRUE
Zfp981	473.651	245.037	485.379	-0.916433	7.22423e-10	Dn	0.0277148	0.899004	DN_reversed	3.64012e-06	FALSE					Senp8	2.79192	3.94856e-23	648	TSS	TRUE
Zfp982	537.21	244.73	580.523	-1.08472	5.26679e-11	Dn	0.0981585	0.651679	DN_reversed	0.00023564	FALSE					Lrrc49	2.05024	1.35661e-11	-1376	TSS	TRUE
Zfp984	733.46	436.537	1049.3	-0.736138	2.17956e-10	Dn	0.506471	1.78295e-06	DN_reversed	1.67949e-08	FALSE					Uaca	2.25266	1.1363e-16	1151	TSS	TRUE
Zfp985	2632.61	1321.45	2936.31	-0.978445	7.8537e-17	Dn	0.151891	0.285394	DN_reversed	6.51194e-12	FALSE					Gm10655	3.79111	1.06663e-73	392	TSS	TRUE
Zfp990	210.078	113.086	219.525	-0.843286	4.00259e-05	Dn	0.0561215	0.841549	DN_reversed	0.0130389	FALSE					Rplp1	7.17503	1.20984e-37	-58	TSS	TRUE
Zfp995	331.759	249.796	590.126	-0.402466	0.0284985		0.797389	2.37639e-07	DN_reversed	0.0361039	FALSE					Kif23	3.15701	2.72174e-29	-1226	TSS	TRUE
Zfpl1	1041.4	1746.22	1202.52	0.733334	3.22684e-10	Up	0.207232	0.123904	UP_reversed	0.00833796	FALSE					Glce	4.03099	4.9407e-64	-290	TSS	TRUE
Zfr2	71.175	144.899	75.5331	0.928456	0.000457417	Up	0.0805568	0.839816	UP_reversed	0.0452109	FALSE					Anp32a	5.32958	3.78139e-118	1270	TSS	TRUE
Zfx	3299.48	1910.21	2633.31	-0.779841	8.61493e-16	Dn	-0.324859	0.0012205	DN_reversed	8.51812e-06	TRUE					Fem1b	3.1044	1.00829e-24	333	TSS	TRUE
Zfyve9	3567.35	2041.02	2707.32	-0.793797	1.19976e-16	Dn	-0.395736	4.97525e-05	DN_reversed	0.0207338	TRUE					Cln6	2.07179	2.28632e-07	-9785	intergenic	TRUE
Zik1	870.276	469.707	977.245	-0.867141	3.06156e-12	Dn	0.159584	0.258812	DN_reversed	1.6785e-05	FALSE					Pias1	6.11671	9.33498e-41	478	TSS	TRUE
Zkscan14	136.967	403.902	209.048	1.49623	1.15791e-17	Up	0.588497	0.00173722	UP_reversed	6.8356e-05	FALSE					RP23-152A3.3	2.29853	3.53502e-11	7498	intergenic	TRUE
Zkscan5	485.447	842.26	590.469	0.776486	8.4757e-11	Up	0.2743	0.0369057	UP_reversed	0.000544263	FALSE					Gm25064	2.58875	1.83821e-19	-1683	TSS	TRUE
Zkscan6	496.823	839.159	512.6	0.735464	1.77745e-08	Up	0.0480387	0.808372	UP_reversed	0.0146754	TRUE					Gm25064	2.86762	1.71651e-20	2716	intergenic	TRUE
Zmat3	9548.96	5836.29	8235.88	-0.705679	1.96525e-25	Dn	-0.212296	0.00319214	DN_reversed	0.000900939	TRUE					Skor1	2.5966	2.44444e-62	1460	TSS	TRUE
Zmpste24	8633.73	3739.49	6706.46	-1.19637	1.71386e-52	Dn	-0.362472	6.7957e-06	DN_reversed	3.49012e-12	TRUE					2300009A05Rik	2.82628	1.57405e-17	440	TSS	TRUE
Zmym2	2361.36	1596.28	2637.79	-0.557351	6.03428e-09		0.156327	0.147408	DN_reversed	0.000305892	TRUE					Iqch	3.15701	3.87923e-16	-7	TSS	TRUE
Zmym4	4281.5	2555.33	3764.82	-0.734025	8.88056e-13	Dn	-0.184769	0.115587	DN_reversed	0.00122373	TRUE					Smad3	2.00245	3.20452e-29	1893	TSS	TRUE
Zmynd19	3515.9	3040.15	3687.49	-0.205294	0.0216965		0.0690583	0.518265	DN_reversed	0.0321572	TRUE					Smad6	2.61205	1.65752e-42	1658	TSS	TRUE
Znfx1	2056.78	1435.33	2179.78	-0.509908	2.56637e-07		0.0811474	0.522788	DN_reversed	0.00565071	FALSE					Lctl	2.34335	2.19683e-27	652	TSS	TRUE
Znrf3	1505.87	1177.82	1559.63	-0.348655	0.000566555		0.048261	0.723898	DN_reversed	0.00157949	FALSE					Zwilch	4.35968	5.56958e-28	203	TSS	TRUE
Zranb2	11298.4	5781.54	9480.72	-0.957118	6.28914e-29	Dn	-0.251495	0.00669172	DN_reversed	2.80882e-11	FALSE					Map2k1	4.1165	2.74975e-39	-169	TSS	TRUE
Zrsr1	107.891	365.854	221.317	1.65296	5.74144e-16	Up	0.963604	4.51439e-06	UP_reversed	0.0380098	FALSE					Dis3l	3.60801	2.54439e-36	387	TSS	TRUE
Zswim1	722.172	1148	747.308	0.663757	1.66881e-09	Up	0.0528001	0.745141	UP_reversed	0.0220183	FALSE					Rab11a	3.75181	1.7895e-22	457	TSS	TRUE
Zswim7	258.525	445.592	200.437	0.755431	3.22608e-06	Up	-0.344369	0.0583083	UP_reversed	0.000313891	FALSE					Dennd4a	3.4201	4.0923e-22	159	TSS	TRUE
Zwint	13314.3	11482.5	14593.5	-0.21218	0.0125518		0.131583	0.147999	DN_reversed	0.0196877	TRUE					Vwa9	2.94655	8.00425e-12	394	TSS	TRUE
Zxdb	274.038	114.193	248.74	-1.1797	1.47594e-09	Dn	-0.135578	0.569041	DN_reversed	0.000239904	FALSE					Hacd3	3.84332	1.27322e-23	-7	TSS	TRUE
Zyg11b	5613.75	3322.41	5445.09	-0.742508	3.43793e-10	Dn	-0.0445542	0.80319	DN_reversed	0.000289979	FALSE					Dpp8	4.16888	2.91963e-31	685	TSS	TRUE
Zzz3	6500.31	4925.68	6343.77	-0.398013	4.85567e-07		-0.0362214	0.752629	DN_reversed	0.000128379	FALSE					Igdcc3	2.44222	1.33824e-17	1210	TSS	TRUE
0610005C13Rik	6.62075	16.0045	5.64446	0.710354	0.182808		-0.0981202	0.891507			FALSE					Clpx	2.73039	6.00805e-17	-560	TSS	TRUE
0610007P14Rik	2473.15	824.161	816.611	-1.56957	1.19163e-67	Dn	-1.57793	6.35972e-75			TRUE					Mtfmt	2.36134	8.12282e-13	-82	TSS	TRUE
0610009B22Rik	595.662	293.402	286.16	-0.98796	1.86889e-11	Dn	-1.02785	2.17445e-13			TRUE					Spg21	2.23096	2.19921e-07	552	TSS	TRUE
0610009E02Rik	32.0552	41.6784	39.9913	0.315079	0.474765		0.268665	0.536819			TRUE					Plekho2	2.57823	8.3031e-37	733	TSS	TRUE
0610009L18Rik	33.7788	69.369	37.7292	0.891757	0.00926915	Up	0.148158	0.754107			FALSE					Pif1	2.83129	8.95777e-21	1339	TSS	TRUE
0610009O20Rik	1475.68	1557.2	1310.89	0.0798461	0.500752		-0.168443	0.0900834			FALSE					Oaz2	4.9986	3.2512e-28	9198	gene_body	TRUE
0610012G03Rik	2016.14	1850.18	1236.64	-0.119439	0.420316		-0.687741	1.50881e-09			FALSE					Zfp609	2.91939	5.67199e-17	163	TSS	TRUE
0610030E20Rik	1852.87	2097.22	2263.98	0.17679	0.145025		0.2831	0.00910649			FALSE					2810417H13Rik	3.40462	5.21763e-14	-5337	gene_body	TRUE
0610031O16Rik	20.7357	15.7418	22.3429	-0.267824	0.64628		0.0617145	0.926439			FALSE					2810417H13Rik	4.12166	4.15553e-15	262	TSS	TRUE
0610037L13Rik	2525.74	2653.41	1881.31	0.0708389	0.537265		-0.419661	8.60221e-07			FALSE					Csnk1g1	5.40519	3.9608e-44	22	TSS	TRUE
0610038B21Rik	51.955	68.788	50.9172	0.355762	0.35462		-0.0300324	0.952848			FALSE					Snx1	3.28855	6.23337e-23	785	TSS	TRUE
1010001B22Rik	8.13178	22.177	15.5356	0.841391	0.0996456		0.56783	0.295482			FALSE					Herc1	2.64254	1.22065e-18	-826	TSS	TRUE
1110002L01Rik	269.471	153.569	198.163	-0.768798	0.000102772	Dn	-0.435172	0.0270741			FALSE					Usp3	3.32317	1.54691e-27	341	TSS	TRUE
1110003F10Rik	8.11303	8.16695	5.31368	-0.0232511	0.978279		-0.296992	0.636936			FALSE					Aph1b	6.31403	4.10941e-25	-10	TSS	TRUE
1110004E09Rik	1427.48	1614.07	1371.88	0.176242	0.114508		-0.0532177	0.698109			TRUE					Rps27l	12.1019	9.1479e-49	13	TSS	TRUE
1110004F10Rik	3761.28	3334.79	3171.98	-0.173239	0.0577324		-0.24485	0.00372037			FALSE					Lactb	2.1511	2.20599e-15	-616	TSS	TRUE
1110006O24Rik	109.685	109.271	48.5915	-0.000116666	1		-1.0187	0.00032618			FALSE					Tpm1	2.32858	6.64269e-14	9405	gene_body	TRUE
1110008F13Rik	1457.18	855.958	860.987	-0.69757	0.010975		-0.691147	0.0108835			FALSE					Tpm1	3.15701	3.87923e-16	5605	gene_body	TRUE
1110008L16Rik	506.618	343.018	388.731	-0.551006	0.000165995		-0.376033	0.0088517			FALSE					Tpm1	2.55156	1.41569e-26	605	TSS	TRUE
1110012L19Rik	661.218	960.256	920.591	0.525034	7.0085e-06		0.470955	4.02121e-05			FALSE					Foxb1	2.05892	1.15728e-09	939	TSS	TRUE
1110019D14Rik	89.2621	61.4869	54.3106	-0.491692	0.123136		-0.646068	0.0243294			FALSE					Bnip2	3.56626	3.25621e-16	233	TSS	TRUE
1110020A21Rik	23.7016	43.9689	35.4994	0.695361	0.10976		0.458938	0.315971			TRUE					Myo1e	2.15796	9.06812e-18	437	TSS	TRUE
1110025M09Rik	68.3935	104.327	71.3933	0.561545	0.0461927		0.0675513	0.863623			FALSE					Sltm	2.99757	4.24479e-19	345	TSS	TRUE
1110032A03Rik	106.621	171.909	144.184	0.650475	0.00389109	Up	0.411862	0.0773544			FALSE					Fam63b	3.11126	4.75863e-15	173	TSS	TRUE
1110034G24Rik	79.2833	86.8314	65.0872	0.123517	0.744065		-0.254452	0.431816			FALSE					Adam10	3.56437	1.42864e-26	202	TSS	TRUE
1110035H17Rik	10.8851	21.5515	17.4456	0.606964	0.256391		0.432752	0.441626			TRUE					Gcom1	2.20257	4.70532e-11	464	TSS	TRUE
1110046J04Rik	107.915	184.746	149.765	0.731224	0.00107521	Up	0.458008	0.0482738			FALSE					Cgnl1	2.23622	1.70271e-14	-98	TSS	TRUE
1110051M20Rik	745.889	699.092	495.442	-0.0936688	0.52704		-0.58311	8.47852e-08			FALSE					Tcf12	3.85857	9.05001e-25	546	TSS	TRUE
1110059E24Rik	1886.26	1536.81	1906.1	-0.292537	0.00292604		0.0136322	0.927089			TRUE					4930509E16Rik	2.701	1.02754e-13	657	TSS	TRUE
1110059G10Rik	402.472	418.504	501.054	0.0477574	0.824226		0.302903	0.0384039			TRUE					Nedd4	2.35724	3.50876e-15	1453	TSS	TRUE
1110065P20Rik	616.515	509.861	408.62	-0.252648	0.310718		-0.557578	0.00835058			TRUE					Prtg	3.68318	4.81842e-19	325	TSS	TRUE
1190007I07Rik	170.33	228.944	143.789	0.418701	0.0631196		-0.236908	0.339257			FALSE					Pygo1	3.35939	7.10438e-20	154	TSS	TRUE
1300002E11Rik	177.679	141.073	129.534	-0.330874	0.181272		-0.443966	0.0445876			FALSE					Ccpg1os	2.12251	4.79964e-13	375	TSS	TRUE
1500002C15Rik	117.119	173.356	152.496	0.540221	0.0226621		0.363017	0.136931			FALSE					Rsl24d1	3.56626	3.25621e-16	-48	TSS	TRUE
1500004A13Rik	182.018	133.235	153.083	-0.441935	0.0636057		-0.237884	0.339818			FALSE					Fam214a	3.08444	3.80538e-18	435	TSS	TRUE
1500011K16Rik	173.569	268.399	165.023	0.599284	0.00544273		-0.050674	0.874012			FALSE					Myo5a	2.01072	1.3006e-10	511	TSS	TRUE
1500015A07Rik	289.06	529.736	507.927	0.846478	3.23028e-08	Up	0.793879	1.19189e-07			TRUE					Bcl2l10	2.35869	1.51743e-09	-58	TSS	TRUE
1520401A03Rik	11.7539	22.7246	22.5032	0.685298	0.151351		0.687872	0.134389			FALSE					4933433G15Rik	4.37772	3.16413e-33	15	TSS	TRUE
1600002H07Rik	1316.6	1683.05	1312.12	0.347596	0.000227001		-0.00481122	0.974736			FALSE					Tmod3	3.80011	1.84166e-18	356	TSS	TRUE
1600012H06Rik	1456.69	1633	1961.98	0.162448	0.110877		0.423794	7.71482e-07			FALSE					Lrrc1	2.07127	7.70093e-13	1069	TSS	TRUE
1600014C10Rik	1108.78	778.93	852.46	-0.501467	5.49639e-06		-0.37852	0.000469216			FALSE					Gclc	4.47243	7.30092e-23	-3735	intergenic	TRUE
1600017P15Rik	5.12846	16.9037	7.09564	0.896403	0.0794913		0.247915	0.703682			FALSE					Elovl5	4.10049	1.6725e-33	-6864	intergenic	TRUE
1600019K03Rik	11.5367	28.5787	21.0308	0.856918	0.0773584		0.599121	0.238897			FALSE					Elovl5	3.01351	1.73612e-13	535	TSS	TRUE
1600020E01Rik	314.506	728.174	579.983	1.17633	1.13331e-12	Up	0.865912	2.0111e-07			FALSE					Ick	2.48051	6.74365e-15	-1015	TSS	TRUE
1600023N17Rik	43.3841	74.8715	68.8861	0.698013	0.0364213		0.603967	0.0657094			FALSE					Mb21d1	2.02767	3.68268e-15	1903	TSS	TRUE
1700001C19Rik	87.6323	59.448	52.3794	-0.495079	0.153145		-0.644262	0.0403376			FALSE					Gm17324	4.52963	7.56432e-33	85	TSS	TRUE
1700001G11Rik	19.2388	19.5125	14.2659	0.0308167	0.966936		-0.27104	0.637366			TRUE					Eef1a1	3.06783	1.23804e-34	9150	gene_body	TRUE
1700001G17Rik	61.3571	56.5765	39.4366	-0.113772	0.800829		-0.527556	0.11386			FALSE					RP23-366K1.6	2.388	2.76249e-16	-46	TSS	TRUE
1700001J11Rik	10.0397	8.15582	6.58337	-0.171373	0.800998		-0.346498	0.570296			FALSE					Slc17a5	3.35557	1.47382e-38	240	TSS	TRUE
1700001L19Rik	8.76932	15.7529	10.8835	0.483407	0.393418		0.212087	0.744089			FALSE					Cd109	2.01317	4.71893e-09	353	TSS	TRUE
1700001P01Rik	15.1729	19.2276	16.4745	0.240426	0.686958		0.0826654	0.901471			FALSE					Cox7a2	3.04426	4.58259e-17	277	TSS	TRUE
1700003E16Rik	69.8952	70.2349	70.7851	0.00714586	0.990907		0.0281971	0.949989			FALSE					Tmem30a	6.31403	1.0617e-45	206	TSS	TRUE
1700003F12Rik	14.5306	17.4847	27.5285	0.179002	0.777336		0.635624	0.194477			FALSE					Myo6	3.70267	2.38941e-25	-131	TSS	TRUE
1700003N22Rik	64.1433	51.566	62.4732	-0.251686	0.540855		-0.01428	0.9769			FALSE					Irak1bp1	2.70601	3.56162e-10	659	gene_body	TRUE
1700006J14Rik	14.3181	11.6639	34.4851	-0.120814	0.856121		0.844585	0.0682099			FALSE					Gm29054	4.45696	5.15992e-24	184	TSS	TRUE
1700007G11Rik	138.912	214.705	132.96	0.591281	0.0174636		-0.0458522	0.900813			FALSE					Lca5	7.57683	1.41106e-55	126	TSS	TRUE
1700007J10Rik	38.7041	20.9928	16.1437	-0.68564	0.109084		-0.972964	0.0120505			FALSE					Elovl4	2.02951	1.3037e-08	951	TSS	TRUE
1700007L15Rik	54.5098	88.8926	68.9285	0.636829	0.0365181		0.319855	0.340723			FALSE					Bckdhb	3.98385	3.32349e-16	254	TSS	TRUE
1700008B11Rik	6.63012	17.4847	12.1744	0.801331	0.122498		0.478907	0.398217			FALSE					Ibtk	3.31646	4.83034e-24	-666	TSS	TRUE
1700008J07Rik	114.998	94.7134	61.2035	-0.255623	0.421617		-0.809069	0.00144432			TRUE					Tpbg	2.7599	3.60994e-24	819	TSS	TRUE
1700010I14Rik	27.144	47.773	31.0178	0.683885	0.0834771		0.165644	0.743259			FALSE					Ube2cbp	4.67706	7.57951e-15	49	TSS	TRUE
1700012D14Rik	125.444	75.1675	103.958	-0.660806	0.0103623		-0.253544	0.363344			TRUE					Pgm3	2.93929	9.86514e-31	126	TSS	TRUE
1700015F17Rik	11.9805	13.1107	7.95991	0.083836	0.907717		-0.300596	0.625722			FALSE					Snap91	3.04009	1.40497e-11	638	gene_body	TRUE
1700017B05Rik	2267.82	2911.47	3029.17	0.356654	0.000180464		0.415189	6.79413e-06			TRUE					Ripply2	2.3224	3.51692e-09	-37	TSS	TRUE
1700018A04Rik	35.682	23.9087	24.4556	-0.464771	0.303016		-0.452176	0.291666			FALSE					Cyb5r4	3.04009	1.40497e-11	385	TSS	TRUE
1700018L02Rik	30.3504	62.9672	47.4711	0.873851	0.0166225		0.556288	0.147545			FALSE					Mrap2	2.10468	1.09803e-07	693	TSS	TRUE
1700019B21Rik	2078.68	2088.66	1767.01	0.00650081	0.971146		-0.232508	0.0258706			FALSE					D030062O11Rik	4.32312	4.154e-47	814	TSS	TRUE
1700020I14Rik	5050.2	3210.84	4117.35	-0.638982	1.68998e-06	Dn	-0.28979	0.0460987			TRUE					Gm37374	2.96568	1.2498e-18	19	TSS	TRUE
1700021F05Rik	1708.4	1209.84	1128.96	-0.490726	1.54263e-06		-0.587201	2.3667e-09			FALSE					Snx14	2.82026	5.80731e-13	150	TSS	TRUE
1700022N22Rik	11.5554	18.9427	9.68845	0.466579	0.403551		-0.109429	0.873523			FALSE					Syncrip	3.32674	7.52737e-23	858	TSS	TRUE
1700024J04Rik	163.006	178.573	161.353	0.125924	0.677733		-0.0124474	0.971352			FALSE					Morf4l1	3.40757	5.25736e-32	1873	TSS	TRUE
1700024P16Rik	1215.09	501.565	541.866	-1.25555	1.89707e-27	Dn	-1.15094	1.30537e-25			FALSE					Tbc1d2b	2.92316	1.23228e-10	768	gene_body	TRUE
1700025G04Rik	1979.96	1608.1	1596.26	-0.294472	0.00182221		-0.306027	0.00077024			FALSE					Plod2	3.47856	5.6122e-29	-423	TSS	TRUE
1700027A07Rik	36.3477	28.2604	35.083	-0.272815	0.581983		-0.0416087	0.942985			FALSE					1190002N15Rik	6.81732	4.02143e-70	-119	TSS	TRUE
1700027I24Rik	30.5395	89.4291	242.968	1.3749	5.56584e-07	Up	2.71294	5.92949e-28			FALSE					Chst2	2.78992	1.77294e-20	421	TSS	TRUE
1700027J19Rik	38.865	107.78	105.676	1.283	2.04307e-05	Up	1.26631	1.63123e-05			FALSE					Gm28424	6.80512	3.21224e-46	148	TSS	TRUE
1700028E10Rik	11.3195	17.1887	10.0939	0.363185	0.538331		-0.0972109	0.889626			TRUE					Atr	3.19911	3.11861e-17	-106	TSS	TRUE
1700028J19Rik	33.1272	44.3094	43.8325	0.334255	0.461345		0.342643	0.428511			FALSE					Xrn1	5.68262	4.7247e-23	32	TSS	TRUE
1700029I15Rik	27.1112	40.5276	22.9086	0.414051	0.388299		-0.196962	0.718028			FALSE					Gk5	2.66179	2.75889e-21	24	TSS	TRUE
1700029J07Rik	52.3753	69.3801	50.6933	0.34788	0.366345		-0.0382921	0.939163			TRUE					Tfdp2	2.59989	6.14589e-14	195	TSS	TRUE
1700030J22Rik	51.7518	108.701	140.492	0.987386	0.000314119	Up	1.33702	1.4985e-07			FALSE					Atp1b3	3.29922	1.9976e-26	1141	TSS	TRUE
1700030K09Rik	490.599	534.166	422.683	0.118808	0.468875		-0.210334	0.136037			FALSE					Zbtb38	2.24983	3.2624e-15	830	TSS	TRUE
1700034H15Rik	26.9268	41.064	61.6302	0.506725	0.247483		0.987328	0.0073633			FALSE					Spsb4	2.51126	4.97317e-16	242	TSS	TRUE
1700037C18Rik	88.062	114.544	75.4373	0.346974	0.244465		-0.192211	0.557194			FALSE					Slc25a36	2.33018	5.33089e-09	256	TSS	TRUE
1700037H04Rik	2340.17	3655.85	2713.22	0.6332	5.19098e-09	Up	0.212145	0.0832209			FALSE					Nmnat3	2.80623	2.2582e-12	495	TSS	TRUE
1700042O10Rik	16.8777	30.0034	13.0709	0.570777	0.270187		-0.229236	0.709432			FALSE					Copb2	3.51989	2.6053e-24	268	TSS	TRUE
1700047K16Rik	12.8352	9.60268	21.1801	-0.180917	0.785308		0.486604	0.376975			TRUE					Foxl2	3.22079	1.62511e-22	392	TSS	TRUE
1700052K11Rik	370.505	164.915	151.493	-1.10854	2.74416e-09	Dn	-1.24484	2.31289e-12			TRUE					Faim	3.08444	3.80538e-18	326	TSS	TRUE
1700055D18Rik	11.7398	41.6561	19.142	1.30455	0.00221671	Up	0.457249	0.372213			FALSE					Cep70	2.6127	7.66866e-23	-42	TSS	TRUE
1700056E22Rik	58.1741	104.545	80.3455	0.773108	0.0160578		0.431942	0.214243			FALSE					Armc8	4.77937	5.73663e-38	498	TSS	TRUE
1700056N10Rik	15.6073	57.694	53.8408	1.47281	0.000149092	Up	1.39736	0.000259532			FALSE					Dbr1	5.02783	7.49258e-32	-299	TSS	TRUE
1700057G04Rik	11.3289	14.8648	14.2125	0.221796	0.732491		0.202954	0.756208			FALSE					Dzip1l	2.10468	6.39594e-10	857	TSS	TRUE
1700058P15Rik	32.2443	15.1497	22.599	-0.783051	0.0796825		-0.427237	0.366682			FALSE					Sox14	2.14763	1.6694e-11	5269	intergenic	TRUE
1700061G19Rik	7.68332	41.1419	25.8534	1.54042	0.000566555	Up	1.09127	0.0184872			FALSE					Sox14	2.56668	6.3997e-16	369	TSS	TRUE
1700065D16Rik	32.0693	13.1107	11.2143	-0.905969	0.0478328		-1.06246	0.0138953			FALSE					Nck1	8.27839	2.30253e-127	-566	TSS	TRUE
1700066O22Rik	44.0216	53.9455	36.3849	0.226545	0.622725		-0.21758	0.634936			FALSE					Stag1	3.34835	5.65624e-17	151	TSS	TRUE
1700067K01Rik	67.331	106.947	113.199	0.61184	0.0342725		0.701038	0.00915507			TRUE					Pccb	2.28681	1.84996e-14	197	TSS	TRUE
1700084E18Rik	27.6018	37.0195	30.559	0.335402	0.505944		0.133208	0.81479			FALSE					Msl2	2.50384	8.92711e-30	1637	TSS	TRUE
1700084J12Rik	12.8446	6.69783	7.5757	-0.4433	0.442		-0.418883	0.466193			FALSE					Ppp2r3a	5.30744	1.65119e-44	-5	TSS	TRUE
1700086O06Rik	286.117	494.756	376.023	0.77179	1.11365e-07	Up	0.390073	0.0106343			TRUE					Anapc13	4.80567	1.60167e-47	-196	TSS	TRUE
1700088E04Rik	29.5097	57.409	59.816	0.821591	0.0232157		0.869616	0.011453			FALSE					4930533D04Rik	2.12615	3.54963e-11	-1885	TSS	TRUE
1700096K18Rik	34.1804	34.9917	26.0883	-0.00566458	0.995464		-0.300966	0.54035			TRUE					Amotl2	3.04325	3.48797e-42	2297	TSS	TRUE
1700102P08Rik	11.7492	83.0384	87.3665	2.29903	8.21303e-12	Up	2.3875	3.58186e-13			FALSE					Gm5627	2.07991	5.88981e-17	-2348	intergenic	TRUE
1700105P06Rik	20.5232	28.8414	32.1594	0.40088	0.409817		0.511772	0.247621			FALSE					Gm36958	2.45545	6.00035e-10	9908	gene_body	TRUE
1700109H08Rik	97.6486	129.727	167.668	0.360718	0.257844		0.701788	0.00890665			FALSE					Gm36958	2.04277	2.74777e-10	5908	intergenic	TRUE
1700109K24Rik	69.7108	13.0996	18.8646	-1.79319	6.85041e-07	Dn	-1.54847	5.25596e-06			FALSE					Topbp1	4.13418	2.06603e-17	84	TSS	TRUE
1700110I07Rik	18.6012	23.3055	16.7307	0.253555	0.655728		-0.0843131	0.894912			FALSE					Cdv3	8.80137	7.19323e-53	539	TSS	TRUE
1700112H15Rik	17.7558	12.5298	9.30424	-0.321744	0.596368		-0.574946	0.28436			FALSE					RP23-380A10.8	4.82321	4.31831e-57	238	TSS	TRUE
1700113A16Rik	19.895	27.6684	14.7248	0.360696	0.509289		-0.252729	0.664139			FALSE					Uba5	2.17045	1.19733e-11	533	TSS	TRUE
1700120C14Rik	31.6208	52.1469	38.3696	0.606384	0.11965		0.244389	0.589985			FALSE					Gm37563	4.27512	4.65619e-40	94	TSS	TRUE
1700122E12Rik	14.7572	21.2888	16.4745	0.354292	0.528771		0.123708	0.847953			TRUE					Glyctk	2.0321	4.28887e-16	237	TSS	TRUE
1700123M08Rik	31.6489	50.4485	39.1058	0.527594	0.232693		0.263952	0.5938			FALSE					Wdr82	3.2412	9.7685e-18	271	TSS	TRUE
1700123O20Rik	1190.32	1324.42	1457.49	0.15176	0.217258		0.291018	0.00571344			FALSE					Twf2	2.31514	5.33988e-17	991	TSS	TRUE
1700124L16Rik	10.0444	12.2449	8.95225	0.159604	0.813913		-0.0613846	0.932961			FALSE					Dusp7	2.06675	3.33557e-21	-8832	intergenic	TRUE
1810010H24Rik	20.0888	24.4897	19.8782	0.176547	0.774963		-0.0301749	0.964852			FALSE					Dusp7	2.23523	1.3218e-62	1067	TSS	TRUE
1810012K08Rik	30.6004	13.9878	21.6067	-0.747043	0.116708		-0.371973	0.475862			FALSE					Rpl29	3.30735	7.29781e-16	145	TSS	TRUE
1810013L24Rik	3569.94	6981.89	6912.44	0.960027	1.28052e-35	Up	0.945175	4.21969e-35			TRUE					Pcbp4	2.08228	3.88382e-27	557	TSS	TRUE
1810014B01Rik	116.703	110.159	111.939	-0.0736326	0.835463		-0.0552075	0.872355			TRUE					Gpr62	2.12453	3.58127e-22	2937	TSS	TRUE
1810019D21Rik	7.05515	15.7195	10.1151	0.601942	0.275373		0.239113	0.714693			FALSE					Parp3	3.23796	1.77915e-76	2848	TSS	TRUE
1810021B22Rik	7.68332	6.40179	9.6138	-0.088622	0.90338		0.178049	0.792099			FALSE					Tex264	2.24046	7.77617e-09	4614	gene_body	TRUE
1810022K09Rik	550.158	630.952	675.701	0.189551	0.179012		0.289214	0.0189138			TRUE					Tex264	5.82293	4.21076e-35	514	TSS	TRUE
1810024B03Rik	54.3067	57.1019	41.037	0.0789965	0.870115		-0.331116	0.385659			FALSE					Rad54l2	4.27125	4.11138e-22	293	TSS	TRUE
1810026J23Rik	1877.52	1932.04	2166.53	0.0395009	0.770855		0.204705	0.0358179			FALSE					Manf	2.86236	4.62316e-25	5771	gene_body	TRUE
1810030O07Rik	1788.33	1116.26	1107.99	-0.675753	3.8909e-13	Dn	-0.685601	2.43515e-14			TRUE					4930524O07Rik	2.96792	1.7441e-67	1386	TSS	TRUE
1810041H14Rik	10.2569	23.6016	7.50106	0.753648	0.142273		-0.230119	0.719548			FALSE					Mapkapk3	2.01698	2.00872e-09	1476	TSS	TRUE
1810043G02Rik	1534.74	1614.2	1300.29	0.0712973	0.614217		-0.231777	0.0366312			TRUE					Gm17040	3.41103	1.20669e-43	-208	TSS	TRUE
1810044D09Rik	56.4318	118.907	82.437	0.966231	0.000830384	Up	0.511061	0.101852			FALSE					Hemk1	2.54101	2.58826e-29	-250	TSS	TRUE
1810055G02Rik	2389.72	2811.61	3110.13	0.231709	0.0107089		0.377771	6.43867e-06			FALSE					6430571L13Rik	2.98162	4.21042e-11	3497	gene_body	TRUE
1810058I24Rik	2326.16	2455.14	1881.84	0.0763202	0.568697		-0.29951	0.00358909			FALSE					Tmem115	3.21144	5.66994e-38	1454	TSS	TRUE
1810059H22Rik	616.275	396.042	310.572	-0.622129	2.26183e-05	Dn	-0.966837	3.71552e-12			FALSE					Tusc2	2.28006	7.9159e-15	944	TSS	TRUE
1810062G17Rik	9.18498	20.0935	13.1667	0.692247	0.188767		0.288506	0.641174			FALSE					Gm9917	2.06675	3.33557e-21	-1888	TSS	TRUE
1810062O18Rik	12.2258	9.90985	9.35767	-0.130477	0.852545		-0.159779	0.815073			TRUE					Sema3b	2.36314	1.11627e-32	-171	TSS	TRUE
2010001A14Rik	154.524	258.182	165.716	0.712411	0.000191675	Up	0.10181	0.703011			FALSE					Gm19721	2.86236	9.96933e-37	-1161	TSS	TRUE
2010001K21Rik	29.4957	8.74791	16.5492	-1.1543	0.00712917	Dn	-0.646298	0.142241			FALSE					Rbm5	3.98385	3.32349e-16	-4	TSS	TRUE
2010007H06Rik	29.9113	33.8075	33.7599	0.133129	0.810567		0.127102	0.812616			FALSE					Rbm6	3.42761	2.54418e-27	28	TSS	TRUE
2010015M23Rik	108.27	188.287	142.008	0.728923	0.001527	Up	0.363858	0.146335			FALSE					Actl11	2.15864	1.22283e-09	-4469	intergenic	TRUE
2010110K18Rik	93.1952	52.4875	24.0824	-0.739665	0.0353817		-1.60506	5.73378e-07			TRUE					4921523L03Rik	2.17878	1.56444e-46	-3144	TSS	TRUE
2010111I01Rik	529.077	620.635	601.846	0.225198	0.224083		0.187844	0.310074			FALSE					Dag1	2.13609	7.2118e-15	1757	TSS	TRUE
2010204K13Rik	457.028	523.105	339.991	0.186067	0.357694		-0.402847	0.0190903			FALSE					Rhoa	3.53968	4.18173e-19	70	TSS	TRUE
2010300F17Rik	40.3855	23.6238	18.1072	-0.612409	0.162288		-0.856741	0.030765			FALSE					Gpx1	2.78118	7.62275e-14	645	TSS	TRUE
2010310C07Rik	5.1144	13.1219	9.2296	0.625656	0.252904		0.389626	0.514475			FALSE					Usp4	2.17984	2.54893e-22	1346	TSS	TRUE
2010315B03Rik	250.827	113.064	232.852	-1.08058	6.99617e-08	Dn	-0.10946	0.66917			TRUE					Klhdc8b	2.18562	5.19631e-21	-419	TSS	TRUE
2010320M18Rik	166.911	245.641	176.419	0.53197	0.0153399		0.0929312	0.753613			FALSE					Usp19	2.55776	3.55673e-51	-2040	TSS	TRUE
2210008F06Rik	39.7385	124.421	155.527	1.44385	9.25875e-07	Up	1.75351	5.29844e-10			FALSE					Usp19	2.10468	4.67558e-08	3059	gene_body	TRUE
2210011K15Rik	22.4312	30.5843	17.5415	0.343406	0.503098		-0.269313	0.614352			FALSE					Qrich1	4.37908	8.56934e-41	-214	TSS	TRUE
2210013O21Rik	1117.51	1378.71	956.155	0.298047	0.0212081		-0.218425	0.103445			FALSE					Arih2	5.45302	2.18973e-23	379	TSS	TRUE
2210406O10Rik	19.6591	100.26	79.8867	2.00428	1.50234e-10	Up	1.73241	2.48868e-08			FALSE					Ip6k2	2.18263	4.22511e-13	103	TSS	TRUE
2210408F21Rik	61.565	64.6545	38.5189	0.0890324	0.846329		-0.572731	0.0820037			FALSE					Slc26a6	2.25252	5.11628e-30	862	TSS	TRUE
2210408I21Rik	172.899	162.691	160.765	-0.09482	0.772721		-0.107089	0.731275			FALSE					Pfkfb4	2.0389	4.31486e-15	-78	TSS	TRUE
2210412B16Rik	12.1695	12.2449	13.1989	-0.0231478	0.978195		0.078545	0.912669			FALSE					Shisa5	2.21354	1.59939e-14	1134	TSS	TRUE
2300009A05Rik	184.554	132.895	132.17	-0.452379	0.0637387		-0.447131	0.0517246			TRUE					Tma7	3.01351	3.4266e-25	477	TSS	TRUE
2310001H17Rik	204.529	183.55	159.549	-0.139601	0.606772		-0.349215	0.109			FALSE					Plxnb1	2.26657	5.24425e-11	210	TSS	TRUE
2310002F09Rik	18.3934	20.6967	31.9779	0.140485	0.820724		0.600805	0.192368			FALSE					Cdc25a	4.84827	3.05528e-45	-79	TSS	TRUE
2310008N11Rik	14.3369	9.62493	13.6256	-0.334629	0.579178		-0.0428937	0.953609			FALSE					Map4	4.53821	1.04401e-88	739	TSS	TRUE
2310009A05Rik	130.776	136.928	114.031	0.0698738	0.845594		-0.180619	0.549187			FALSE					Dhx30	4.36335	5.21665e-53	-270	TSS	TRUE
2310009B15Rik	319.777	364.833	243.213	0.189873	0.336325		-0.374634	0.0272985			FALSE					Smarcc1	3.66213	4.58171e-23	319	TSS	TRUE
2310010J17Rik	36.3008	57.99	36.993	0.542817	0.182554		0.012744	0.982673			FALSE					Elp6	2.01698	2.00872e-09	95	TSS	TRUE
2310011J03Rik	2010.13	2426.98	2104.43	0.267529	0.0339987		0.0675346	0.677153			FALSE					Ptpn23	2.33568	1.89505e-12	-87	TSS	TRUE
2310014F06Rik	19.0309	28.8414	22.9086	0.453559	0.37301		0.215397	0.707976			FALSE					Setd2	4.52505	3.29292e-42	102	TSS	TRUE
2310015A10Rik	362.869	278.001	263.027	-0.369553	0.036447		-0.454498	0.00510907			FALSE					Ccdc12	2.82628	1.57405e-17	-103	TSS	TRUE
2310022A10Rik	1223.36	1366.08	1396.34	0.156218	0.207321		0.189141	0.0990236			FALSE					Mlh1	4.19364	8.09139e-79	190	TSS	TRUE
2310022B05Rik	6148.58	6420.22	6207.71	0.0621794	0.572801		0.0150545	0.90823			FALSE					Pdcd6ip	4.6141	4.47219e-20	558	TSS	TRUE
2310026L22Rik	23.3	31.7796	27.4649	0.329744	0.528113		0.20796	0.709432			FALSE					Gm25059	2.17984	1.3423e-07	1397	gene_body	TRUE
2310033P09Rik	642.695	907.417	558.908	0.491872	8.61142e-05		-0.189367	0.187434			FALSE					Ubp1	4.49377	6.0532e-51	-134	TSS	TRUE
2310034G01Rik	32.9428	31.7574	26.163	-0.014035	0.984128		-0.23642	0.636078			FALSE					Fbxl2	2.12944	3.08604e-18	2828	TSS	TRUE
2310035C23Rik	2137.89	1628.26	2047.45	-0.387249	5.69782e-05		-0.0647506	0.608915			TRUE					Glb1	6.97174	2.76438e-51	91	TSS	TRUE
2310036O22Rik	3978.69	4224.28	3284.54	0.080597	0.822908		-0.255479	0.389767			FALSE					Cnot10	3.63056	1.74246e-18	73	TSS	TRUE
2310040G24Rik	16.887	54.7669	35.0406	1.30681	0.00117895	Up	0.815283	0.0558175			FALSE					Dync1li1	3.63056	3.79654e-35	609	TSS	TRUE
2310043P16Rik	15.1729	10.7869	13.9351	-0.282182	0.634069		-0.0580689	0.932961			TRUE					Cmtm6	3.4759	1.14327e-26	326	TSS	TRUE
2310057M21Rik	816.072	1151.37	1161.06	0.490583	1.21131e-06		0.503565	2.56985e-07			TRUE					Cmtm7	4.29955	3.67965e-44	848	TSS	TRUE
2310058D17Rik	397.757	368.866	374.688	-0.0973355	0.672934		-0.0893012	0.694774			FALSE					Gpd1l	2.28468	2.69273e-20	1286	TSS	TRUE
2310061I04Rik	1191.68	1276.28	893.384	0.0987367	0.567158		-0.400037	0.00248702			FALSE					Osbpl10	2.48569	4.98387e-20	1130	TSS	TRUE
2310068J16Rik	32.0505	30.5843	26.8457	-0.042984	0.944561		-0.216493	0.668774			TRUE					Stt3b	10.2728	6.04654e-128	320	TSS	TRUE
2410004B18Rik	922.523	1377.92	1124.01	0.572059	4.33331e-07		0.284983	0.017622			TRUE					Tgfbr2	2.39609	4.06379e-20	-1035	TSS	TRUE
2410012E07Rik	13.2696	11.9377	12.836	-0.0647885	0.931404		-0.033087	0.964334			FALSE					Gm17399	2.2691	2.28155e-09	368	TSS	TRUE
2410015M20Rik	2017.15	1900.62	1044.94	-0.0832241	0.632706		-0.924033	6.64708e-14			FALSE					Ctdspl	2.38161	3.95834e-28	146	TSS	TRUE
2410016O06Rik	297.927	406.718	390.363	0.441996	0.011775		0.379905	0.0280235			FALSE					Oxsr1	3.14627	5.07968e-60	1426	TSS	TRUE
2410018L13Rik	31.5927	24.4786	26.995	-0.288913	0.576283		-0.215318	0.682796			FALSE					Myd88	2.00138	2.80352e-27	2040	TSS	TRUE
2410022M11Rik	48.9282	67.0006	39.6071	0.401041	0.283009		-0.27609	0.487043			FALSE					Acvr2b	3.24471	8.22e-25	-44	TSS	TRUE
2410089E03Rik	2765.72	1771.96	2534.34	-0.631473	9.43423e-08	Dn	-0.126065	0.392388			TRUE					Wdr48	2.23353	7.47241e-13	1021	TSS	TRUE
2410131K14Rik	1624.09	2224.54	2464.75	0.453853	6.93414e-07		0.597568	1.10332e-11			FALSE					Slc25a38	2.50942	8.17785e-23	2025	TSS	TRUE
2410141K09Rik	6.18166	12.2449	9.02689	0.461164	0.426327		0.259305	0.688355			FALSE					Rpsa	2.10468	2.10238e-17	810	TSS	TRUE
2500002B13Rik	135.664	69.9277	80.6975	-0.877197	0.000573342	Dn	-0.70155	0.00369674			FALSE					Entpd3	2.00201	4.01752e-08	-518	TSS	TRUE
2500004C02Rik	112.882	148.603	120.561	0.38244	0.154356		0.0980129	0.768731			FALSE					Rpl14	3.85857	4.86737e-19	155	TSS	TRUE
2510016D11Rik	53.6176	28.601	39.0523	-0.770224	0.0522953		-0.38395	0.366328			FALSE					5830454E08Rik	2.08653	3.21773e-12	-1331	TSS	TRUE
2510017J16Rik	17.3121	78.0946	43.7469	1.76063	1.15473e-06	Up	1.05133	0.00571439			FALSE					Ctnnb1	3.15701	4.07609e-22	299	TSS	TRUE
2510039O18Rik	4151.56	3322.88	3625.31	-0.316656	0.00233276		-0.19091	0.0835379			FALSE					Ulk4	2.79274	1.84987e-24	-3	TSS	TRUE
2510046G10Rik	33.4866	48.3651	35.4672	0.400902	0.373916		0.0386819	0.947331			FALSE					Sec22c	3.04009	1.80819e-16	-341	TSS	TRUE
2610001J05Rik	2470.92	1969.43	1655.95	-0.322496	0.000344632		-0.571945	1.45716e-11			FALSE					Deb1	2.69122	7.69908e-26	134	TSS	TRUE
2610005L07Rik	165.905	149.514	163.454	-0.137013	0.677212		-0.026227	0.944009			TRUE					Nktr	2.46292	3.69218e-16	423	TSS	TRUE
2610008E11Rik	808.036	1021.11	777.309	0.325913	0.0663104		-0.0610576	0.795307			TRUE					RP24-93F20.11	10.0377	6.39706e-77	-280	TSS	TRUE
2610012C04Rik	7.04577	26.5398	18.3311	1.13	0.018969		0.814683	0.10489			FALSE					Ano10	2.67868	3.43484e-23	-577	TSS	TRUE
2610020C07Rik	341.491	502.431	446.625	0.540133	0.000579489		0.372508	0.0198685			FALSE					9530059O14Rik	2.5313	4.91079e-14	397	TSS	TRUE
2610020H08Rik	421.776	423.744	381.325	0.00246834	0.99486		-0.146744	0.417579			TRUE					Tcaim	3.44401	4.99041e-18	460	TSS	TRUE
2610028E06Rik	94.5359	111.913	116.922	0.238603	0.463604		0.297741	0.312688			FALSE					1110059G10Rik	3.77885	6.69985e-22	99	TSS	TRUE
2610035D17Rik	116.68	191.214	234.763	0.66335	0.00351471	Up	0.961947	3.90128e-06			FALSE					RP23-453B15.7	2.07417	5.80332e-14	-328	TSS	TRUE
2610037D02Rik	308.35	139.263	215.192	-1.05107	8.09934e-06	Dn	-0.500289	0.0401726			FALSE					Zdhhc3	2.52561	1.20552e-11	46	TSS	TRUE
2610042L04Rik	11.1023	14.2838	13.1455	0.204081	0.751322		0.148671	0.822733			FALSE					Tmem158	3.60801	4.55526e-19	363	TSS	TRUE
2610044O15Rik8	710.676	577.073	894.618	-0.302239	0.0247188		0.320971	0.00953092			TRUE					Lars2	3.02547	1.11517e-14	772	TSS	TRUE
2610203C20Rik	5336.01	5272.5	4668.61	-0.0185091	0.909476		-0.191586	0.0866234			FALSE					Limd1	2.08942	2.80872e-14	1093	TSS	TRUE
2610203C22Rik	167.978	95.261	96.0516	-0.745429	0.000581302	Dn	-0.76182	0.00014943			FALSE					Sacm1l	3.53285	1.12309e-34	940	TSS	TRUE
2610301B20Rik	1083.05	1385.35	1278.69	0.346594	0.00527419		0.229314	0.0764094			FALSE					Lztfl1	5.93819	4.62353e-34	124	TSS	TRUE
2610306M01Rik	125.288	90.0434	58.4615	-0.425712	0.172609		-0.960459	0.000343346			FALSE					Fyco1	2.47177	4.51777e-15	-601	TSS	TRUE
2610307P16Rik	50.2314	125.572	113.145	1.21053	6.54736e-06	Up	1.0812	4.14086e-05			FALSE					CAAA01180111.2	3.95338	3.72674e-39	-261	TSS	TRUE
2610316D01Rik	725.877	532.586	624.581	-0.434556	0.0006798		-0.219622	0.0994359			FALSE					2010315B03Rik	3.98385	3.32349e-16	195	TSS	TRUE
2610318N02Rik	164.701	157.1	117.786	-0.0775814	0.80025		-0.468709	0.0297365			FALSE					Ppp2r3d_v1	8.56314	2.12835e-228	-46	TSS	TRUE
2610507I01Rik	52.1487	36.394	32.5861	-0.390076	0.380964		-0.577755	0.144827			TRUE					Ppp2r3d_v2	2.03452	3.60341e-09	996	TSS	TRUE
2610528A11Rik	1134.48	22.7579	43.7469	-4.71746	1.80424e-49	Dn	-4.10212	7.62038e-43			FALSE					Ppp1r14c	2.2216	9.32045e-10	442	TSS	TRUE
2700029L08Rik	15.3666	5.25097	11.3636	-0.806444	0.112873		-0.302405	0.613797			FALSE					Fbxo5	6.74734	4.83019e-101	99	TSS	TRUE
2700033N17Rik	57.7069	101.411	76.0454	0.740169	0.00932431	Up	0.368751	0.238409			FALSE					Mtrf1l	5.7628	2.65748e-93	-190	TSS	TRUE
2700046G09Rik	58.5898	125.002	80.6229	1.01157	0.00017271	Up	0.438516	0.14538			FALSE					Lrp11	2.03094	1.16052e-27	-817	TSS	TRUE
2700049A03Rik	566.723	326.137	383.993	-0.7785	7.84486e-08	Dn	-0.551515	8.25187e-05			FALSE					Nup43	2.49125	2.75163e-17	-4003	gene_body	TRUE
2700062C07Rik	828.092	1068.89	822.703	0.360341	0.00137547		-0.00925442	0.958612			FALSE					Nup43	2.89393	3.42151e-15	396	TSS	TRUE
2700080J24Rik	23.0781	26.7913	17.2854	0.168907	0.776199		-0.321528	0.545439			TRUE					Ppil4	2.55192	2.38916e-15	308	TSS	TRUE
2700081O15Rik	2770.89	3150.49	4313.69	0.185771	0.0519207		0.633873	1.24033e-14			TRUE					Ust	2.07342	1.21558e-19	-275	TSS	TRUE
2700097O09Rik	449.487	401.886	382.477	-0.161305	0.436944		-0.235215	0.202239			TRUE					Stxbp5	3.32832	4.89293e-31	-717	TSS	TRUE
2700099C18Rik	701.188	1432.56	1362.05	1.01426	8.31715e-24	Up	0.943696	1.52204e-21			TRUE					Rab32	2.35228	8.15963e-11	732	TSS	TRUE
2810001G20Rik	682.945	895.72	656.219	0.386438	0.00174847		-0.0504608	0.771241			FALSE					Gm10944	2.17257	3.7457e-08	7551	gene_body	TRUE
2810002D19Rik	223.268	263.41	245.528	0.228459	0.313964		0.121197	0.622454			FALSE					Shprh	2.36134	6.30872e-24	669	TSS	TRUE
2810006K23Rik	583.483	383.49	363.357	-0.592803	1.59675e-05		-0.672979	2.25391e-07			FALSE					4930432B10Rik	3.71087	4.227e-35	198	TSS	TRUE
2810013P06Rik	491.281	702.852	662.107	0.50113	8.99276e-05		0.413684	0.00105877			FALSE					Utrn	2.90445	4.28021e-38	-6465	intergenic	TRUE
2810021J22Rik	390.732	385.859	425.158	-0.0238276	0.921459		0.111955	0.549342			FALSE					B230208H11Rik	2.46207	5.51023e-18	599	TSS	TRUE
2810029C07Rik	45.5561	132.107	140.375	1.36361	2.51975e-06	Up	1.47132	1.61648e-07			FALSE					Sf3b5	3.19528	1.13265e-35	2156	gene_body	TRUE
2810039B14Rik	79.2927	103.428	88.2088	0.352564	0.291596		0.126815	0.744803			FALSE					Plagl1	2.26837	1.83498e-12	895	TSS	TRUE
2810402E24Rik	357.845	157.725	133.503	-1.15457	4.16503e-11	Dn	-1.36954	1.4031e-16			TRUE					Gm27741	3.68318	1.73744e-22	916	gene_body	TRUE
2810403A07Rik	5476.22	7508.76	9163.67	0.451621	1.12471e-09		0.737078	1.16981e-24			TRUE					Ltv1	2.98925	9.15104e-38	1236	TSS	TRUE
2810403D21Rik	73.286	88.6077	104.182	0.242614	0.469916		0.457641	0.0976685			FALSE					Pex3	3.31291	5.94562e-20	-158	TSS	TRUE
2810408A11Rik	13.6665	29.4335	30.6124	0.805989	0.0685412		0.869326	0.038292			FALSE					Hivep2	2.24858	6.31006e-29	-979	TSS	TRUE
2810408I11Rik	516.393	696.975	581.357	0.424743	0.000800506		0.166082	0.247265			TRUE					Cited2	3.25366	4.94802e-65	71	TSS	TRUE
2810410L24Rik	188.737	309.692	326.706	0.700844	7.21513e-05	Up	0.771048	4.56945e-06			FALSE					Abracl	2.15729	5.90028e-18	1351	TSS	TRUE
2810414N06Rik	14.5447	9.32888	12.7401	-0.350968	0.555279		-0.092237	0.894386			FALSE					Gm10827	4.06904	4.70579e-34	-166	TSS	TRUE
2810425M01Rik	11.5508	7.2788	5.3671	-0.306303	0.621718		-0.487687	0.392243			FALSE					Tnfaip3	3.42858	2.01853e-24	209	TSS	TRUE
2810428I15Rik	1897.31	2182.93	1550.1	0.200618	0.126209		-0.283218	0.0195664			FALSE					Ifngr1	2.48531	2.1755e-31	-1949	TSS	TRUE
2810428J06Rik	10.4882	5.5359	15.8342	-0.371709	0.53585		0.353529	0.55473			FALSE					Slc35d3	2.9019	1.19007e-33	1358	TSS	TRUE
2810430I11Rik	54.2739	17.4736	24.5837	-1.24617	0.000642297	Dn	-0.963381	0.00575013			FALSE					Bclaf1	3.6001	1.88489e-48	130	TSS	TRUE
2810433D01Rik	47.0062	37.0195	20.8493	-0.308423	0.496306		-0.949455	0.00884308			FALSE					Ahi1	4.95218	2.42516e-29	-147	TSS	TRUE
2810454H06Rik	26.5205	67.3411	38.8496	1.11428	0.00227143	Up	0.47221	0.259651			TRUE					Hbs1l	2.40065	7.89627e-11	420	TSS	TRUE
2810455O05Rik	161.537	110.981	148.345	-0.488192	0.0389005		-0.121871	0.665844			FALSE					Tbpl1	2.75546	9.10318e-34	-53	TSS	TRUE
2810474O19Rik	5235.99	10008.4	14385	0.921024	6.80424e-19	Up	1.43697	4.83702e-45			TRUE					Stx7	4.63029	5.06496e-23	82	TSS	TRUE
2900009J06Rik	14.5541	33.5003	18.0003	0.88529	0.0570538		0.241854	0.683476			TRUE					Gm15270	2.14852	3.94528e-16	-783	TSS	TRUE
2900026A02Rik	71.1281	39.9355	35.1042	-0.724856	0.0385035		-0.908857	0.00489715			FALSE					Med23	3.31646	4.83034e-24	713	TSS	TRUE
2900042K21Rik	15.1776	5.5359	8.4934	-0.746871	0.154359		-0.483446	0.390104			FALSE					Epb41l2	2.08823	2.42199e-13	601	TSS	TRUE
2900089D17Rik	85.0634	106.584	89.0094	0.316575	0.339287		0.0623189	0.87907			FALSE					Tmem200a	4.65244	6.46671e-29	351	TSS	TRUE
3000002C10Rik	126.521	104.065	66.7836	-0.269034	0.392245		-0.85451	0.000710471			FALSE					L3mbtl3	3.45441	5.70893e-36	84	TSS	TRUE
3010001F23Rik	37.8165	55.6439	44.0352	0.480133	0.211151		0.187154	0.675663			FALSE					Arhgap18	2.03292	5.52564e-09	822	TSS	TRUE
3010003L21Rik	26.0955	37.5893	34.0694	0.435926	0.34692		0.330029	0.485006			TRUE					Ptprk	2.97488	1.49921e-28	779	TSS	TRUE
3010026O09Rik	55.9552	77.832	61.3528	0.400345	0.246491		0.115854	0.780096			FALSE					Gm9996	2.37828	1.49152e-15	-3506	gene_body	TRUE
3110002H16Rik	1554.34	2758.01	2277.06	0.817759	7.76041e-19	Up	0.54511	4.80743e-09			TRUE					Cenpw	2.10468	3.04718e-08	691	TSS	TRUE
3110009E18Rik	118.223	257.808	168.086	1.05844	7.12122e-06	Up	0.493344	0.055088			FALSE					Hint3	3.36748	8.95074e-23	-193	TSS	TRUE
3110021N24Rik	20.9529	19.5459	25.7575	-0.0717137	0.915201		0.236657	0.676172			FALSE					Hddc2	2.2049	4.8162e-20	-1483	TSS	TRUE
3110040N11Rik	433.341	391.702	320.763	-0.146682	0.400956		-0.420276	0.00243875			TRUE					Rnf217	2.03992	1.35689e-12	183	TSS	TRUE
3110043O21Rik	1050.92	1173.16	1396.91	0.155682	0.203242		0.401001	7.03884e-05			FALSE					Rwdd1	2.77817	4.70683e-34	-576	TSS	TRUE
3110045C21Rik	12.3961	6.41291	8.10919	-0.510482	0.366748		-0.373281	0.529413			FALSE					Dse	3.49747	8.51311e-28	514	TSS	TRUE
3110053B16Rik	103.711	100.283	119.366	-0.0439751	0.916311		0.198571	0.538964			FALSE					Hdac2	3.06305	7.71833e-33	755	TSS	TRUE
3110056K07Rik	253.66	641.291	732.231	1.30003	1.13088e-21	Up	1.49462	4.32833e-30			FALSE					Marcks	2.7922	1.71296e-34	-480	TSS	TRUE
3110062M04Rik	305.942	341.756	219.675	0.15581	0.461742		-0.459689	0.00698447			FALSE					E130307A14Rik	4.38902	1.21696e-53	406	TSS	TRUE
3110067C02Rik	43.5872	36.4051	30.3028	-0.191161	0.69724		-0.442451	0.278865			FALSE					Mfsd4b4	2.03634	1.57294e-14	1137	TSS	TRUE
3110070M22Rik	15.3666	12.2337	8.36533	-0.213002	0.735173		-0.551843	0.290514			FALSE					Rpf2	2.7237	1.26466e-15	1	TSS	TRUE
3110082I17Rik	1695.96	823.05	736.223	-1.02167	7.87377e-22	Dn	-1.18242	1.62719e-30			FALSE					Gtf3c6	2.16234	1.20237e-16	270	TSS	TRUE
3110083C13Rik	33.746	46.0412	39.8954	0.355488	0.425511		0.203311	0.673263			FALSE					Amd1	3.91396	3.76038e-58	785	TSS	TRUE
3222401L13Rik	18.5918	8.16695	9.48574	-0.713835	0.157462		-0.603075	0.230643			FALSE					Cdk19os	2.20458	3.20375e-36	1802	TSS	TRUE
3300002I08Rik	49.5892	45.4269	43.4695	-0.0776407	0.886062		-0.167752	0.727474			FALSE					Wasf1	3.6001	7.17686e-33	324	TSS	TRUE
3300005D01Rik	619.311	1358.85	1078.09	1.1157	9.05143e-23	Up	0.791828	3.48937e-12			FALSE					Foxo3	2.83286	6.85911e-104	-1148	TSS	TRUE
3425401B19Rik	14.951	13.9878	9.50695	-0.0616832	0.931882		-0.432978	0.424079			FALSE					Snx3	2.23622	1.77999e-25	1768	TSS	TRUE
3830406C13Rik	549.025	328.735	272.288	-0.727202	2.52909e-07	Dn	-0.993702	1.09372e-13			FALSE					Sec63	2.68582	4.57349e-28	-96	TSS	TRUE
3830408C21Rik	20.9342	27.3612	15.8664	0.292695	0.601385		-0.271986	0.631727			FALSE					Pdss2	2.57238	1.12376e-23	899	TSS	TRUE
3930402G23Rik	26.7049	31.1875	15.8664	0.159267	0.774202		-0.55421	0.209705			FALSE					RP23-288B18.2	2.04396	2.83687e-19	-7271	gene_body	TRUE
4430402I18Rik	5.55818	7.57485	6.50872	0.237365	0.714891		0.126379	0.857842			TRUE					Qrsl1	2.94035	9.28532e-19	844	TSS	TRUE
4632404H12Rik	527.234	561.834	590.553	0.0927717	0.619819		0.155147	0.340723			FALSE					Prdm1	2.35438	1.51218e-17	100	TSS	TRUE
4632404M16Rik	5.77069	14.2838	12.0998	0.693214	0.195543		0.567542	0.301508			FALSE					Hace1	3.48587	5.9436e-14	270	TSS	TRUE
4632415L05Rik	1356.93	599.742	741.086	-1.15698	2.1286e-23	Dn	-0.864752	9.20346e-15			TRUE					Grik2	2.24499	1.18864e-08	358	TSS	TRUE
4632427E13Rik	211.273	332.594	299.539	0.613634	0.00214451	Up	0.467908	0.0202966			FALSE					Ascc3	2.4993	5.48508e-12	-69	TSS	TRUE
4731419I09Rik	23.9422	24.7858	21.8416	0.0226677	0.975568		-0.0823892	0.892926			FALSE					Sim1	2.23622	5.08716e-09	-551	TSS	TRUE
4732414G09Rik	8.53806	18.9538	14.0844	0.676536	0.195948		0.426532	0.449432			FALSE					Dcbld1	2.47522	7.38619e-24	680	TSS	TRUE
4732416N19Rik	49.136	36.1202	29.8228	-0.358993	0.393418		-0.609202	0.0930711			FALSE					Gopc	2.47299	3.70086e-14	-276	TSS	TRUE
4732440D04Rik	309.914	206.353	309.814	-0.571221	0.00246136		-0.015722	0.955712			FALSE					Nus1	2.33018	6.49504e-20	52	TSS	TRUE
4732471J01Rik	129.085	111.913	142.263	-0.188983	0.544154		0.126201	0.688676			TRUE					Slc35f1	2.65372	1.73005e-10	466	TSS	TRUE
4732487G21Rik	68.4123	95.6127	89.6812	0.420546	0.247556		0.33766	0.357045			FALSE					Cep85l	3.36748	2.79163e-19	-249	TSS	TRUE
4732491K20Rik	119.008	148.056	49.7119	0.279797	0.359278		-1.12185	9.67502e-06			FALSE					Asf1a	2.45545	6.65237e-21	638	TSS	TRUE
4732496C06Rik	45.1029	34.3884	25.8534	-0.320555	0.496665		-0.660186	0.0965649			FALSE					Mcm9	3.4759	1.14327e-26	238	TSS	TRUE
4833413G10Rik	34.6195	77.5582	116.047	0.985623	0.00286957	Up	1.5209	4.99097e-07			FALSE					Man1a	4.86253	1.7432e-92	195	TSS	TRUE
4833417C18Rik	45.0889	57.4202	57.0527	0.292173	0.475169		0.297975	0.44336			TRUE					Gja1	2.67132	8.29104e-12	999	gene_body	TRUE
4833418N02Rik	74.3299	195.588	180.174	1.28108	2.01612e-08	Up	1.17774	1.42577e-07			FALSE					4930467K11Rik	2.46247	1.93509e-32	1852	TSS	TRUE
4833427G06Rik	203.179	133.124	177.123	-0.561231	0.0104818		-0.18089	0.467499			FALSE					Serinc1	2.67351	4.29151e-16	929	TSS	TRUE
4833439L19Rik	2623.94	2916.89	2765.53	0.149759	0.109858		0.0755805	0.468117			TRUE					Lims1	2.46422	1.12586e-38	-2966	TSS	TRUE
4921513D11Rik	8.13647	7.58598	5.64446	-0.0644741	0.932059		-0.225921	0.731056			FALSE					Ranbp2	2.19237	5.53155e-12	-352	TSS	TRUE
4921514A10Rik	19.22	21.2888	12.2066	0.0589752	0.934233		-0.42095	0.438854			FALSE					Ccdc138	2.2261	2.07251e-13	429	TSS	TRUE
4921524J17Rik	700.749	878.168	836.99	0.321398	0.00807658		0.251692	0.0379522			FALSE					Sowahc	4.91091	6.06036e-112	646	TSS	TRUE
4921531C22Rik	70.4906	55.9399	34.9337	-0.295531	0.433003		-0.887037	0.00340962			FALSE					P4ha1	3.8878	8.0074e-37	403	TSS	TRUE
4921536K21Rik	11.9711	36.7679	32.9278	1.12021	0.0108169		1.05639	0.0147725			FALSE					Mcu	2.12739	1.11938e-28	291	TSS	TRUE
4930402H24Rik	2083.12	1761.58	1852.21	-0.236763	0.0429882		-0.168515	0.16273			TRUE					Micu1	2.53274	2.19294e-21	422	TSS	TRUE
4930404I05Rik	18.795	39.3545	34.7844	0.777342	0.0824786		0.670931	0.132904			FALSE					Ddit4	2.11877	1.18514e-44	1269	TSS	TRUE
4930404N11Rik	17.3074	17.4847	16.7841	0.00120991	1		-0.0118226	0.986747			TRUE					Psap	2.50557	7.32963e-29	771	TSS	TRUE
4930412M03Rik	6.83795	21.2332	12.1532	0.943511	0.0601173		0.444998	0.438954			FALSE					Sgpl1	2.252	4.41653e-25	-826	TSS	TRUE
4930413G21Rik	54.2926	55.9288	75.6612	0.0634152	0.893293		0.43294	0.184874			TRUE					Ppa1	2.06606	7.92948e-21	-152	TSS	TRUE
4930415O20Rik	6.63012	6.11686	7.04221	-0.024867	0.976445		0.0526985	0.944009			FALSE					Sar1a	2.72205	2.56785e-32	-1310	TSS	TRUE
4930422M22Rik	5.55349	9.89873	9.30424	0.440835	0.450603		0.369863	0.538414			FALSE					Hk1os	2.24282	1.20016e-61	-3722	TSS	TRUE
4930426I24Rik	6.82857	5.5359	11.3848	-0.0962971	0.893874		0.333517	0.588106			FALSE					Vps26a	2.80623	1.22805e-25	-395	TSS	TRUE
4930426L09Rik	8.97715	7.56372	5.64446	-0.0835202	0.909442		-0.316945	0.610397			FALSE					4933428P19Rik	2.5313	4.91079e-14	305	TSS	TRUE
4930427A07Rik	1613.98	1501.99	1207.08	-0.103132	0.415396		-0.41033	3.16628e-05			TRUE					Ddx50	3.53672	3.84804e-78	-1782	TSS	TRUE
4930430F08Rik	442.493	317.652	285.06	-0.466982	0.00343947		-0.627846	2.24285e-05			FALSE					Ccar1	2.83043	5.3157e-28	167	TSS	TRUE
4930431P19Rik	61.5322	66.1903	35.8726	0.0671256	0.890649		-0.672531	0.0441651			TRUE					Slc25a16	2.20818	4.41656e-15	966	TSS	TRUE
4930432B10Rik	11.121	19.8308	9.30424	0.513344	0.352551		-0.144219	0.830038			TRUE					Pbld2_v2	2.04929	3.58146e-08	4217	gene_body	TRUE
4930432E11Rik	30.3082	46.3261	51.7068	0.496145	0.217647		0.611639	0.0946938			FALSE					Ctnna3	2.47071	2.93559e-30	-798	TSS	TRUE
4930432K21Rik	398.981	576.459	498.035	0.518149	0.000169249		0.319143	0.0246046			FALSE					Zfp365	2.3905	1.7251e-24	2161	TSS	TRUE
4930442H23Rik	10.4694	7.88202	8.36533	-0.253479	0.692246		-0.175003	0.7957			FALSE					Rtkn2	2.96813	9.71565e-22	394	TSS	TRUE
4930443O20Rik	7.9052	6.10574	5.05754	-0.144469	0.833185		-0.305026	0.622276			FALSE					A930033H14Rik	2.55568	4.63423e-28	497	TSS	TRUE
4930447F24Rik	2125.13	629.013	584.313	-1.73095	6.31513e-51	Dn	-1.82908	1.4635e-60			FALSE					Mrln	2.01072	1.3006e-10	732	TSS	TRUE
4930451G09Rik	15.3807	19.2499	11.8012	0.166744	0.802937		-0.208592	0.747065			FALSE					Tfam	2.11783	5.64294e-17	-520	TSS	TRUE
4930452B06Rik	470.193	272.761	367.636	-0.759404	1.75973e-07	Dn	-0.343717	0.0178059			FALSE					Zwint	2.00513	2.29024e-13	1154	TSS	TRUE
4930453N24Rik	1874.72	1996.68	2272.87	0.0922653	0.455938		0.273518	0.00530812			TRUE					Specc1l	4.86706	7.66395e-27	126	TSS	TRUE
4930458D05Rik	9.18029	38.2148	47.8977	1.43676	0.000398494	Up	1.74126	6.62938e-06			FALSE					Snrpd3	2.0272	1.76333e-28	1248	TSS	TRUE
4930461G14Rik	26.4877	39.6617	40.322	0.439021	0.328996		0.483832	0.25065			FALSE					Ddt	2.3775	4.07282e-24	613	TSS	TRUE
4930465K10Rik	16.8777	16.0156	25.3199	-0.0197486	0.980051		0.416334	0.414705			FALSE					Zfp280b	3.36163	7.27706e-27	445	TSS	TRUE
4930473A02Rik	19.6497	27.6684	34.2187	0.367716	0.481861		0.597748	0.189345			FALSE					Pcbp3	2.26203	1.48085e-52	-1513	TSS	TRUE
4930478K11Rik	8.11303	21.8587	22.2683	0.898132	0.0638122		0.930398	0.0472292			FALSE					1810043G02Rik	3.1906	1.32938e-59	126	TSS	TRUE
4930481B07Rik	34.4023	53.6494	72.663	0.529098	0.161391		0.935799	0.00363134			FALSE					Syde1	2.32752	9.67159e-24	1163	TSS	TRUE
4930483J18Rik	9.19435	17.4736	16.4745	0.600544	0.25968		0.543955	0.305402			TRUE					2610008E11Rik	2.2941	4.31149e-14	399	TSS	TRUE
4930506C21Rik	11.7445	22.9983	21.0732	0.628294	0.230752		0.527809	0.319755			FALSE					Shc2	2.23486	7.85461e-24	-1282	TSS	TRUE
4930507D05Rik	15.6026	14.591	14.3194	-0.0875943	0.902699		-0.0492958	0.94629			FALSE					Ptbp1	2.15756	5.14768e-165	-629	TSS	TRUE
4930509E16Rik	30.7567	9.90985	13.0174	-1.11509	0.0127683		-0.912574	0.0391631			TRUE					Stk11	2.17045	1.77097e-172	6796	TSS	TRUE
4930509G22Rik	8.11303	6.99388	9.76309	-0.113228	0.873192		0.134503	0.846965			FALSE					Cirbp	2.90564	0	-9740	TSS	TRUE
4930513N10Rik	45.7592	23.0206	20.2089	-0.767448	0.055836		-0.959764	0.00949425			TRUE					Dazap1	2.81571	2.88463e-18	215	TSS	TRUE
4930515G01Rik	24.3719	16.0378	15.4075	-0.441577	0.401313		-0.470777	0.348309			FALSE					Mknk2	2.00863	3.07916e-82	4792	TSS	TRUE
4930516B21Rik	25.0001	68.7769	89.1485	1.22201	0.000377972	Up	1.57994	1.02632e-06			FALSE					Gadd45b	2.09725	1.19679e-80	3408	TSS	TRUE
4930518I15Rik	77.3613	78.9494	82.2123	0.0428893	0.923104		0.0687831	0.863825			FALSE					Slc39a3	2.06366	1.82706e-187	-4874	TSS	TRUE
4930519F09Rik	117.34	88.2894	116.41	-0.366842	0.193216		-0.0143669	0.968712			FALSE					Pias4	5.72543	6.60152e-129	-977	TSS	TRUE
4930519F16Rik	223.985	231.401	298.825	0.0481295	0.85563		0.402399	0.0192776			FALSE					Gipc3	2.01698	3.60843e-17	1565	TSS	TRUE
4930520O04Rik	36.5743	25.0818	33.4825	-0.431678	0.368829		-0.0945453	0.868921			FALSE					4930404N11Rik	2.05443	2.08505e-198	215	TSS	TRUE
4930522L14Rik	568.32	533.434	1158.53	-0.0989854	0.56571		1.00642	3.27026e-18			TRUE					Mir1191b	2.49463	0	-1903	TSS	TRUE
4930524J08Rik	85.7337	60.325	28.8304	-0.454947	0.195522		-1.36347	5.53503e-06			TRUE					Zfp873	2.93986	3.02205e-33	-423	TSS	TRUE
4930524O07Rik	6.40823	13.1219	6.43408	0.492098	0.39004		0.0200594	0.978873			TRUE					Zfp938	2.16539	2.14915e-12	379	TSS	TRUE
4930526A20Rik	244.938	220.503	173.186	-0.130042	0.637747		-0.459499	0.0304209			FALSE					Gm4924	2.88641	1.96236e-18	-596	TSS	TRUE
4930532G15Rik	6.39886	10.1948	5.97524	0.318401	0.607012		-0.0527646	0.944009			FALSE					Tdg	2.48051	1.64005e-10	40	TSS	TRUE
4930534D22Rik	16.8824	35.5504	23.1113	0.817894	0.0592506		0.348658	0.487681			TRUE					Hcfc2	2.1266	2.68192e-20	392	TSS	TRUE
4930537H20Rik	11.3242	5.52477	8.84539	-0.424726	0.464098		-0.221833	0.729741			TRUE					Nfyb	2.63084	1.51773e-19	43	TSS	TRUE
4930538K18Rik	1172.31	1054.01	1109.05	-0.150658	0.211185		-0.0808441	0.533443			FALSE					Chst11	2.12381	6.41147e-23	-98	TSS	TRUE
4930539E08Rik	18.6012	31.4613	60.9474	0.578559	0.226455		1.35545	0.000615057			FALSE					Slc41a2	2.93778	9.75699e-14	281	TSS	TRUE
4930539J05Rik	19.645	42.8626	32.2341	0.854477	0.0353429		0.534901	0.214463			TRUE					A230046K03Rik	2.74896	2.95122e-22	658	TSS	TRUE
4930540M05Rik	6.84263	43.4324	27.1231	1.85898	1.31223e-05	Up	1.35274	0.00199621			FALSE					Polr3b	2.10468	3.04718e-08	7	TSS	TRUE
4930547M16Rik	12.6133	16.3116	14.2125	0.260919	0.666513		0.126379	0.847721			FALSE					Ric8b	2.76811	2.30668e-21	-16	TSS	TRUE
4930550C14Rik	9.83189	19.8197	25.5973	0.652001	0.206685		0.931196	0.0463098			FALSE					Tmem263	2.4483	1.64743e-16	556	TSS	TRUE
4930556M19Rik	57.4428	94.7246	50.672	0.62404	0.043051		-0.168304	0.671222			FALSE					Cry1	2.59364	4.77757e-37	763	TSS	TRUE
4930558J18Rik	81.2334	65.5982	53.5634	-0.283167	0.461898		-0.537137	0.0992712			FALSE					Btbd11	2.47704	4.951e-22	585	TSS	TRUE
4930562C15Rik	19.456	55.074	55.2495	1.21452	0.00123736	Up	1.23695	0.00069329			FALSE					Prdm4	2.43756	6.22234e-31	1744	TSS	TRUE
4930563E22Rik	33.7553	40.8125	35.1364	0.202859	0.695431		0.0438443	0.941591			FALSE					Ascl4	2.02049	8.5229e-10	-874	TSS	TRUE
4930570N18Rik	10.035	7.28993	8.4934	-0.25639	0.687767		-0.130991	0.850879			FALSE					Rtcb	2.9691	4.0529e-16	422	TSS	TRUE
4930577N17Rik	42.1465	27.6906	25.1172	-0.472896	0.295482		-0.592125	0.152133			TRUE					Fbxo7	2.327	4.26013e-20	-372	TSS	TRUE
4930579C12Rik	8.11303	12.5409	16.5492	0.353365	0.549902		0.626901	0.223			FALSE					1810014B01Rik	3.54677	3.9312e-23	-101	TSS	TRUE
4930579G18Rik	195.141	69.9277	91.6446	-1.35425	8.44285e-09	Dn	-1.0358	2.33767e-06			FALSE					Ttc41	2.19549	3.3516e-44	1088	TSS	TRUE
4930579G24Rik	1343.98	1228.75	1442.13	-0.127066	0.372487		0.0987876	0.493261			TRUE					Nt5dc3	2.6456	4.25063e-42	-305	TSS	TRUE
4930579K19Rik	6.83326	10.1948	10.0192	0.310221	0.617038		0.308232	0.619593			FALSE					Igf1	2.91939	5.67199e-17	1631	gene_body	TRUE
4930581F22Rik	259.964	204.532	151.087	-0.316468	0.183635		-0.74219	0.000245335			FALSE					Gnptab	2.08797	3.7316e-13	1573	TSS	TRUE
4930590J08Rik	17.0902	37.5782	32.5114	0.858487	0.0483764		0.683574	0.120458			FALSE					Arl1	2.86847	8.04917e-31	-68	TSS	TRUE
4930594C11Rik	81.6444	32.0646	52.4006	-1.15957	0.000194257	Dn	-0.569039	0.0639661			FALSE					Gas2l3	2.24194	2.68243e-12	6666	gene_body	TRUE
4930594M22Rik	36.1258	49.5381	36.3315	0.383951	0.371632		0.0159669	0.977113			FALSE					Gas2l3	2.11677	2.7414e-18	1266	TSS	TRUE
4930597O21Rik	9.82721	16.6077	13.7536	0.449342	0.43241		0.29072	0.636591			TRUE					Scyl2	2.35523	5.36852e-13	-15	TSS	TRUE
4931406C07Rik	938.294	432.196	557.796	-1.09493	1.12823e-15	Dn	-0.742382	2.02589e-08			FALSE					Actr6	2.15362	2.19432e-10	-105	TSS	TRUE
4931413K12Rik	19.8763	43.9911	32.9703	0.881598	0.0392132		0.547749	0.23057			FALSE					Ikbip	3.98781	6.68129e-41	159	TSS	TRUE
4931414P19Rik	235.687	360.799	338.165	0.592589	0.000170065		0.504833	0.00104208			TRUE					Slc25a3	2.3427	6.36713e-24	858	TSS	TRUE
4931422A03Rik	11.9805	5.23985	7.11686	-0.53921	0.337289		-0.418101	0.475876			FALSE					Tmpo	3.0206	1.08514e-30	-518	TSS	TRUE
4931428F04Rik	925.479	664.693	818.914	-0.467854	0.000124663		-0.176126	0.188585			TRUE					Nedd1	2.64007	4.30158e-23	-380	TSS	TRUE
4931440P22Rik	75.0846	75.4636	64.351	0.0284726	0.954568		-0.175284	0.657597			FALSE					Cdk17	2.80623	2.49057e-20	9	TSS	TRUE
4932422M17Rik	36.1399	33.8075	48.8367	-0.049357	0.93063		0.380714	0.332101			TRUE					Elk3	6.31403	4.10941e-25	834	gene_body	TRUE
4932442E05Rik	29.7082	25.9143	34.5707	-0.122703	0.841444		0.154681	0.788462			FALSE					Ntn4	2.29853	3.53502e-11	150	TSS	TRUE
4933402E13Rik	39.762	23.8865	64.927	-0.548189	0.198458		0.600191	0.110912			FALSE					Metap2	2.35391	4.19368e-22	1713	TSS	TRUE
4933404O12Rik	1414.59	751.602	707.892	-0.902763	4.02736e-18	Dn	-0.990013	4.10798e-23			FALSE					Vezt	4.37551	1.55389e-49	116	TSS	TRUE
4933405L10Rik	11.3382	15.4457	18.4592	0.299496	0.618419		0.486317	0.366055			FALSE					Nr2c1	3.15701	6.41096e-21	-223	TSS	TRUE
4933406C10Rik	8.11303	16.049	14.0844	0.527882	0.344888		0.455912	0.420357			TRUE					Ndufa12	4.93789	9.0685e-23	244	TSS	TRUE
4933406P04Rik	16.0089	21.5849	20.3692	0.260622	0.655509		0.246212	0.672506			FALSE					Cep83os	4.67238	8.96513e-38	-87	TSS	TRUE
4933407K13Rik	428.698	676.63	602.845	0.646402	1.51858e-06	Up	0.477835	0.000387648			FALSE					5730420D15Rik	2.01236	6.26907e-20	-1175	TSS	TRUE
4933408B17Rik	16.4386	48.0802	42.1786	1.19444	0.00212943	Up	1.0537	0.00623104			FALSE					Ube2n	2.76663	3.76714e-28	-962	TSS	TRUE
4933413J09Rik	6.84263	49.5493	26.3657	2.04266	9.22869e-07	Up	1.35727	0.00165377			FALSE					Eea1	2.22533	4.65645e-37	-2363	TSS	TRUE
4933417C20Rik	24.9719	46.3372	37.9319	0.693342	0.0872939		0.462268	0.276169			TRUE					Btg1	4.02364	2.33506e-55	498	TSS	TRUE
4933417G07Rik	18.37	16.9037	10.4246	-0.104992	0.876853		-0.531726	0.309818			FALSE					Atp2b1	3.296	5.25274e-37	447	TSS	TRUE
4933421A08Rik	42.5575	13.6917	20.689	-1.15257	0.00834042	Dn	-0.818415	0.0633738			FALSE					Galnt4	2.42315	5.69055e-24	340	TSS	TRUE
4933421O10Rik	108.401	142.498	124.796	0.376597	0.17739		0.19074	0.534428			FALSE					Dusp6	2.43022	8.04623e-43	68	TSS	TRUE
4933425D22Rik	29.7082	24.5008	28.2011	-0.232744	0.682361		-0.0413548	0.949616			FALSE					Dusp6	2.44414	4.92968e-11	6768	intergenic	TRUE
4933427D14Rik	1600.51	1535.33	1851.4	-0.057482	0.653717		0.206684	0.0320469			FALSE					Csl	2.10468	6.11384e-07	757	gene_body	TRUE
4933427E11Rik	5.76132	9.32888	7.52228	0.306966	0.621714		0.141222	0.839528			FALSE					Kitl	2.43451	1.30556e-21	569	TSS	TRUE
4933427I04Rik	13.8884	27.0985	7.17028	0.637108	0.219762		-0.553238	0.298825			FALSE					Tmtc3	3.87703	3.43899e-20	-50	TSS	TRUE
4933428G20Rik	13.6993	11.3567	9.56038	-0.137594	0.843025		-0.279859	0.656051			TRUE					Mettl25	3.64468	2.73366e-36	-422	TSS	TRUE
4933430I17Rik	87.5995	120.913	173.239	0.438044	0.0960134		0.919619	2.82658e-05			FALSE					Ppp1r12a	2.96316	3.84029e-21	0	TSS	TRUE
4933431C10Rik	30.1192	17.803	18.9605	-0.563264	0.265348		-0.509862	0.305939			FALSE					Pawr	2.81298	6.70472e-25	1010	TSS	TRUE
4933431E20Rik	435.183	193.801	223.996	-1.12745	1.55902e-11	Dn	-0.939843	2.66256e-09			FALSE					Csrp2	2.50742	5.99453e-28	-1377	TSS	TRUE
4933431K14Rik	65.1215	96.1381	77.7527	0.498957	0.105281		0.222837	0.521871			FALSE					Zdhhc17	2.43541	1.59e-22	-1434	TSS	TRUE
4933433G15Rik	16.2308	47.4769	41.5807	1.12936	0.00818411	Up	0.965297	0.0242849			TRUE					Osbpl8	3.08048	1.00593e-32	-702	TSS	TRUE
4933434E20Rik	2542.66	5620.57	5807.31	1.12896	4.05987e-32	Up	1.17647	2.86564e-35			FALSE					Bbs10	2.39933	3.75316e-30	1920	TSS	TRUE
4933437G19Rik	10.2663	28.2716	23.186	1.02727	0.0240464		0.837241	0.0687771			FALSE					Gm28592	2.8743	2.46535e-33	-38	TSS	TRUE
4933438K21Rik	8.33492	9.60268	6.96757	0.120282	0.864698		-0.116927	0.868481			FALSE					Gm26596	2.23622	2.52397e-16	-401	TSS	TRUE
4933439C10Rik	543.873	1190.5	938.174	1.10532	1.35901e-23	Up	0.770207	3.10101e-12			FALSE					Tbc1d15	2.75612	1.89311e-19	92	TSS	TRUE
4933440N22Rik	55.3458	73.1731	53.7237	0.339493	0.361632		-0.0316587	0.947664			TRUE					Thap2	4.11539	1.40023e-63	-65	TSS	TRUE
5031415H12Rik	8.12709	46.9071	37.1957	1.84587	4.13512e-06	Up	1.5929	6.99363e-05			FALSE					Cnot2	3.23218	1.57872e-19	-489	TSS	TRUE
5031434O11Rik	42.5481	59.1853	53.5956	0.391809	0.353024		0.293724	0.495406			FALSE					Cct2	5.37444	4.40557e-55	13	TSS	TRUE
5033430I15Rik	144.622	226.787	110.926	0.598607	0.00575899		-0.36595	0.121664			FALSE					Frs2	2.41351	2.43515e-28	-126	TSS	TRUE
5330417C22Rik	6.20041	9.62493	8.10919	0.314842	0.611716		0.200314	0.764042			FALSE					Cpsf6	2.21692	2.28378e-18	1269	TSS	TRUE
5330425B07Rik	29.9113	12.5298	7.50106	-0.887987	0.0623221		-1.32719	0.00254736			FALSE					Rap1b	3.13597	3.40131e-31	-1065	TSS	TRUE
5330426L24Rik	18.7903	20.9816	25.8322	0.0941321	0.886886		0.326137	0.54772			FALSE					Dyrk2	2.73239	3.24169e-25	-297	TSS	TRUE
5330438D12Rik	115.489	139.866	114.105	0.270855	0.374143		7.42987e-05	1			FALSE					Cand1	6.14565	7.73597e-125	254	TSS	TRUE
5430400D12Rik	10.7054	30.3217	22.6525	1.03578	0.0253123		0.760235	0.112862			FALSE					Hmga2	2.95299	2.24786e-51	-231	TSS	TRUE
5430403G16Rik	259.965	161.166	249.529	-0.66646	0.000492626	Dn	-0.0671677	0.792974			FALSE					Lemd3	2.58422	1.29704e-29	31	TSS	TRUE
5430405H02Rik	76.0206	103.417	95.4223	0.403167	0.17722		0.292945	0.333673			FALSE					Rassf3	2.24499	1.56123e-22	449	TSS	TRUE
5430419D17Rik	18.8419	26.2215	31.4979	0.394071	0.447263		0.586698	0.202396			FALSE					Tbk1	4.08555	2.89671e-20	493	TSS	TRUE
5430430B14Rik	24.3578	29.4224	92.8719	0.261755	0.578435		1.64904	2.06517e-07			TRUE					Avpr1a	2.13474	1.98197e-15	200	TSS	TRUE
5530601H04Rik	481.883	548.221	655.418	0.171981	0.279678		0.429316	0.000828301			FALSE					Mirlet7i	9.29565	1.98341e-32	-176	TSS	TRUE
5730405O15Rik	20.7217	13.9766	18.9393	-0.347341	0.52127		-0.108567	0.860258			FALSE					Mon2	3.2124	1.18956e-13	804	TSS	TRUE
5730409E04Rik	1554.32	1047.72	1141.01	-0.566237	3.45027e-09		-0.44308	2.12331e-06			FALSE					Usp15	2.52561	6.01275e-15	534	TSS	TRUE
5730416F02Rik	12.6086	19.2165	15.8664	0.411228	0.46637		0.226725	0.715077			FALSE					Lrig3	4.43089	2.59278e-26	380	TSS	TRUE
5730455P16Rik	1627.82	1089.6	1359.86	-0.57067	5.27788e-07		-0.260507	0.0299693			FALSE					Xrcc6bp1	2.02267	3.16259e-14	1770	TSS	TRUE
5730480H06Rik	727.94	548.087	580.279	-0.400027	0.00106997		-0.324459	0.0062237			FALSE					Os9	2.05456	4.12067e-56	6659	TSS	TRUE
5730507C01Rik	40.1729	18.9204	29.5666	-0.782241	0.0557453		-0.371254	0.395798			FALSE					F420014N23Rik	3.19599	1.98588e-18	-49	TSS	TRUE
5730508B09Rik	245.977	270.13	382.959	0.133673	0.54772		0.625717	7.99909e-05			FALSE					Gm6283	2.09605	3.29938e-24	350	TSS	TRUE
5730559C18Rik	76.0628	97.3445	72.2041	0.312794	0.338649		-0.0727158	0.855859			TRUE					Gli1	2.37388	2.17024e-25	88	TSS	TRUE
5730596B20Rik	80.374	85.0551	71.9268	0.0868901	0.843201		-0.136277	0.735977			TRUE					Gm16230	2.74878	2.26155e-50	423	TSS	TRUE
5830417I10Rik	396.218	158.184	225.403	-1.23965	2.4945e-10	Dn	-0.789821	2.95269e-05			FALSE					Naca	2.2113	7.27921e-52	5453	TSS	TRUE
5830432E09Rik	14.0681	30.3105	12.1532	0.73308	0.125232		-0.160823	0.795888			FALSE					Ptges3	2.57105	2.39363e-32	45	TSS	TRUE
5830454E08Rik	24.575	37.2933	36.6623	0.48434	0.27802		0.470177	0.274427			TRUE					Mir677	3.41943	1.59242e-289	2513	TSS	TRUE
5830462I19Rik	10.6819	13.7028	12.0251	0.185796	0.779653		0.0936825	0.894609			FALSE					Stat2	2.53105	2.42399e-40	-76	TSS	TRUE
5830473C10Rik	141.472	100.853	62.5479	-0.463497	0.107761		-1.07042	2.03891e-05			FALSE					Cs	2.30477	1.9474e-37	-32	TSS	TRUE
5930403N24Rik	10.2569	6.41291	9.17617	-0.338436	0.579692		-0.11204	0.873551			FALSE					Rnf41	2.31601	3.51837e-64	1883	TSS	TRUE
5930420M18Rik	31.6208	28.8525	29.3427	-0.106777	0.850254		-0.0771802	0.890155			FALSE					Smarcc2	2.12915	4.66646e-10	9463	gene_body	TRUE
6030419C18Rik	1910.13	1631.46	1584.03	-0.22429	0.0166234		-0.267774	0.00236186			TRUE					Pa2g4	2.30619	2.17799e-25	-666	TSS	TRUE
6030442K20Rik	29.5285	27.4057	28.0942	-0.0621189	0.919846		-0.0273537	0.963708			FALSE					Rab5b	5.71414	0	-3932	TSS	TRUE
6030443J06Rik	80.7897	29.4446	37.4409	-1.2198	0.000236188	Dn	-0.990216	0.00173107			FALSE					Ormdl2	3.43394	1.40562e-43	230	TSS	TRUE
6030445D17Rik	17.9402	22.1436	9.56038	0.184784	0.772452		-0.563274	0.281547			TRUE					Cd63	2.00266	1.52057e-32	2780	TSS	TRUE
6030458C11Rik	1497.51	1043.35	1036.53	-0.515131	4.70392e-06		-0.527375	1.38284e-06			FALSE					Bloc1s1	2.08749	2.27679e-46	-1503	TSS	TRUE
6230400D17Rik	73.9611	85.0774	80.4626	0.191809	0.60708		0.109462	0.779841			TRUE					Pisd-ps1	2.04621	2.43944e-35	-1406	TSS	TRUE
6330403K07Rik	143.98	136.37	67.0609	-0.0817544	0.822588		-1.039	1.97468e-05			FALSE					8430429K09Rik	2.38324	3.88053e-30	427	TSS	TRUE
6330403L08Rik	605.677	356.666	399.572	-0.739367	1.36816e-07	Dn	-0.576713	1.94255e-05			FALSE					Morc2a	2.69947	2.05267e-38	705	TSS	TRUE
6330408A02Rik	553.383	554.774	530.599	0.00575295	0.980728		-0.0623912	0.720997			TRUE					Tbc1d10a	2.26689	2.80918e-62	4210	TSS	TRUE
6330418K02Rik	27.98	47.2254	24.0502	0.573352	0.195322		-0.183833	0.735101			FALSE					Mtmr3	2.6559	9.50776e-10	314	TSS	TRUE
6330549D23Rik	219.816	174.858	217.668	-0.321458	0.140433		-0.0263694	0.927349			FALSE					Nf2	2.71898	4.27888e-82	235	TSS	TRUE
6430548M08Rik	809.792	639.404	550.765	-0.337745	0.0100674		-0.551936	4.41e-06			FALSE					Xbp1	2.01296	1.17429e-36	2240	TSS	TRUE
6430550D23Rik	17.2746	22.7134	23.7941	0.263281	0.650646		0.288143	0.609473			FALSE					Ube2d-ps	2.06201	1.38445e-14	-450	TSS	TRUE
6430562O15Rik	10.4741	9.89873	9.10153	-0.00995958	0.992338		-0.110469	0.874341			FALSE					Ykt6	2.53341	9.65813e-29	1306	TSS	TRUE
6430571L13Rik	7.05046	13.714	7.90648	0.497511	0.382532		0.0872816	0.903951			TRUE					Ogdh	2.55568	2.57451e-59	-1333	TSS	TRUE
6430573P05Rik	9.61938	18.9427	9.02689	0.604807	0.260331		-0.0307912	0.966747			FALSE					Ppia	2.18528	1.13826e-51	256	TSS	TRUE
6430590A07Rik	37.6368	8.45187	18.9605	-1.36445	0.00171815	Dn	-0.757299	0.0939219			TRUE					H2afv	10.6592	8.35881e-200	142	TSS	TRUE
6530409C15Rik	36.343	34.0701	65.3638	-0.0471354	0.945029		0.627673	0.173072			FALSE					Hus1	2.06521	1.03804e-15	1690	TSS	TRUE
6820431F20Rik	85.8853	109.304	107.404	0.302751	0.36216		0.278927	0.387539			FALSE					Fbxo48	3.4201	8.74856e-66	-110	TSS	TRUE
8030451A03Rik	13.6806	11.6416	12.6867	-0.119029	0.86449		-0.0682213	0.925067			FALSE					Pno1	2.37361	1.75277e-26	-1932	TSS	TRUE
8030462N17Rik	1057.03	1037.08	1385.49	-0.0262831	0.902345		0.377694	0.00554496			TRUE					C1d	2.16156	2.87799e-09	-794	TSS	TRUE
8430423G03Rik	27.5456	36.1091	22.9086	0.298763	0.565653		-0.207674	0.706427			FALSE					Etaa1os	3.47729	3.74174e-19	29	TSS	TRUE
8430429K09Rik	196.072	329.763	289.692	0.720622	5.46948e-05	Up	0.535202	0.00281667			TRUE					8430419K02Rik	2.26975	6.38828e-14	-4645	intergenic	TRUE
8430432A02Rik	14.7432	10.4908	14.0632	-0.263811	0.669191		-0.0219936	0.97569			TRUE					Meis1	2.31187	8.4346e-51	884	TSS	TRUE
9030407P20Rik	69.428	74.3239	44.4941	0.0732568	0.871983		-0.5622	0.080948			FALSE					Spred2	2.4304	1.5555e-26	-5375	intergenic	TRUE
9030617O03Rik	1310.21	431.989	577.548	-1.58328	6.45991e-45	Dn	-1.16349	1.00401e-28			FALSE					Spred2	2.1928	2.50056e-45	2924	TSS	TRUE
9030624G23Rik	23.5078	7.8709	9.56038	-0.990143	0.0369318		-0.869638	0.0634651			FALSE					Actr2	7.98997	4.42321e-108	112	TSS	TRUE
9030624J02Rik	3170.43	3235.88	2884.24	0.0286072	0.807955		-0.135418	0.121537			FALSE					Rab1a	2.39005	2.72834e-18	-632	TSS	TRUE
9130008F23Rik	311.68	439.201	473.077	0.472426	0.0035894		0.577612	0.000145386			FALSE					Cep68	3.61815	1.29492e-75	-1482	TSS	TRUE
9130011E15Rik	907.266	558.041	547.383	-0.687883	7.60256e-09	Dn	-0.717437	3.05574e-10			FALSE					Slc1a4	2.24353	5.54528e-35	1212	TSS	TRUE
9130019O22Rik	211.551	286.464	301.311	0.423294	0.0147696		0.49851	0.00186156			FALSE					Sertad2	4.40929	6.58498e-130	-1934	TSS	TRUE
9130023H24Rik	191.972	175.473	138.806	-0.123334	0.669724		-0.444438	0.043024			TRUE					Aftph	7.05685	1.57289e-55	188	TSS	TRUE
9130204K15Rik	10.2757	10.1836	9.10153	0.0483312	0.950249		-0.0742576	0.919205			FALSE					Peli1	3.12512	5.03182e-21	308	TSS	TRUE
9130213A22Rik	11.7492	10.4797	9.70966	-0.075802	0.918095		-0.186177	0.778061			FALSE					Gm12043	3.37856	6.32579e-69	0	TSS	TRUE
9130221H12Rik	149.089	288.755	185.317	0.904483	1.471e-06	Up	0.290433	0.182597			FALSE					Wdpcp	3.05836	3.77158e-37	564	TSS	TRUE
9130230N09Rik	10.9085	19.8086	16.8053	0.573397	0.282798		0.424564	0.44473			FALSE					Otx1	2.28508	7.42308e-62	2609	TSS	TRUE
9130604C24Rik	63.6901	69.9499	60.3817	0.118965	0.774963		-0.0661937	0.87701			FALSE					Ehbp1	3.31344	1.19635e-51	-305	TSS	TRUE
9230110C19Rik	316.468	309.836	330.696	-0.0374066	0.878661		0.0624861	0.77736			FALSE					Tmem17	2.04929	6.74768e-18	-988	TSS	TRUE
9230111E07Rik	103.618	164.619	132.287	0.617415	0.017827		0.326264	0.251248			FALSE					B3gnt2	2.30199	9.58293e-22	244	TSS	TRUE
9230114K14Rik	356.036	130.515	187.632	-1.35798	6.75987e-12	Dn	-0.89726	1.72025e-06			FALSE					Xpo1	3.09722	1.15707e-102	-1578	TSS	TRUE
9230116N13Rik	24.3578	30.8915	38.3908	0.272144	0.591091		0.52635	0.214271			TRUE					0610010F05Rik	2.49004	3.00742e-24	-1051	TSS	TRUE
9330020H09Rik	108.548	152.43	111.214	0.45311	0.0681406		0.0424721	0.903275			FALSE					Pex13	2.99916	8.37793e-23	58	TSS	TRUE
9330102E08Rik	22.6484	48.946	53.9688	0.893281	0.0239209		1.01393	0.00664199			FALSE					Rel	3.8711	8.79016e-29	-230	TSS	TRUE
9330104G04Rik	47.0062	71.6817	54.588	0.525137	0.147673		0.189967	0.658668			FALSE					Papolg	4.31458	3.39727e-26	152	TSS	TRUE
9330136K24Rik	80.535	103.132	116.015	0.333008	0.27551		0.483824	0.0693566			FALSE					Gm12063	2.93929	3.01068e-16	240	TSS	TRUE
9330151L19Rik	394.891	337.231	324.881	-0.227239	0.213369		-0.279036	0.0922236			TRUE					Bcl11a	2.42994	5.92064e-18	2182	gene_body	TRUE
9330154J02Rik	196.128	109.293	131.37	-0.794443	0.000292506	Dn	-0.547888	0.00969378			FALSE					Gm6899	6.16369	1.19144e-53	58	TSS	TRUE
9330159M07Rik	42.7278	56.8058	51.0775	0.354255	0.381898		0.217747	0.612132			FALSE					Pnpt1	3.68318	1.32282e-15	251	TSS	TRUE
9330160F10Rik	24.9673	52.7613	28.8838	0.817324	0.048381		0.147966	0.790476			TRUE					Smek2	2.24688	7.17042e-19	-490	TSS	TRUE
9330161L09Rik	12.8258	10.2059	10.5739	-0.19095	0.770795		-0.183769	0.778274			FALSE					Ccdc88a	3.20277	4.87248e-16	241	TSS	TRUE
9330162G02Rik	93.8093	131.119	253.232	0.465124	0.0464062		1.36739	5.56012e-13			FALSE					Mtif2	2.35097	2.858e-14	-948	TSS	TRUE
9330179D12Rik	10.2522	6.99388	9.2296	-0.304159	0.624777		-0.0954894	0.894078			TRUE					Gm12093	2.69705	6.6282e-62	-965	TSS	TRUE
9330182L06Rik	11.5648	12.8258	17.3388	0.122093	0.859052		0.404253	0.476742			FALSE					Eml6	2.7599	3.60994e-24	532	TSS	TRUE
9430002A10Rik	45.9296	35.5392	21.0198	-0.302119	0.542396		-0.922293	0.0199733			FALSE					Psme4	2.65033	5.73838e-12	173	TSS	TRUE
9430015G10Rik	1788.72	1476.39	1208.47	-0.271006	0.0162219		-0.561112	4.19698e-08			TRUE					Erlec1	3.20712	7.5973e-15	-148	TSS	TRUE
9430016H08Rik	582.638	945.799	855.482	0.679559	9.1546e-08	Up	0.545519	1.66771e-05			FALSE					Stc2	3.68318	9.5073e-59	-126	TSS	TRUE
9430018G01Rik	952.497	487.84	751.435	-0.941439	1.12119e-11	Dn	-0.341637	0.0178642			FALSE					Cpeb4	5.55766	8.68605e-67	-1426	intergenic	TRUE
9430034N14Rik	13.6759	27.6795	27.1765	0.721322	0.133158		0.714254	0.124824			FALSE					Fgf18	2.10468	6.11384e-07	-1300	intergenic	TRUE
9430037O13Rik	11.9617	36.9972	23.8475	1.19333	0.00510446	Up	0.712785	0.118499			FALSE					Npm1	3.05679	1.49407e-36	605	TSS	TRUE
9430038I01Rik	245.325	112.416	149.861	-1.02789	5.17824e-06	Dn	-0.663967	0.0025418			TRUE					Pwwp2a	4.47243	4.46959e-139	1241	TSS	TRUE
9430062P05Rik	8.96777	16.926	16.6984	0.493835	0.381182		0.502236	0.363999			FALSE					Ttc1	2.34584	1.88377e-14	-492	TSS	TRUE
9430064I24Rik	11.3336	26.1992	21.2547	0.840003	0.0849796		0.624639	0.215947			FALSE					Ublcp1	2.27599	1.71062e-22	-702	TSS	TRUE
9430076C15Rik	14.1009	71.6706	64.9058	1.91599	3.02864e-08	Up	1.8012	1.22534e-07			FALSE					Ebf1	2.37528	5.13355e-21	2982	gene_body	TRUE
9430091E24Rik	76.0534	110.762	102.656	0.48179	0.105972		0.383887	0.19588			TRUE					Med7	3.42984	1.60738e-21	438	TSS	TRUE
9530027J09Rik	14.1009	23.8865	18.2243	0.510923	0.338649		0.223707	0.715545			FALSE					Trim41	3.3561	3.34844e-53	52	TSS	TRUE
9530034E10Rik	20.2826	44.8681	34.368	0.878125	0.0343171		0.56179	0.200758			FALSE					Zfp62	2.30586	7.97718e-19	301	TSS	TRUE
9530046B11Rik	7.9052	11.0829	8.84539	0.219331	0.739093		0.0623142	0.933192			FALSE					Mapk9	3.15701	6.79379e-51	348	TSS	TRUE
9530052C20Rik	13.0196	11.9377	22.2683	-0.0552006	0.94034		0.486167	0.367086			FALSE					Tbc1d9b	2.24314	3.05186e-19	1103	TSS	TRUE
9530053A07Rik	53.8488	85.7362	97.7275	0.560775	0.119486		0.766217	0.0186613			FALSE					Canx	4.5978	1.84791e-210	1372	TSS	TRUE
9530056K15Rik	21.5811	53.0128	28.7023	1.05461	0.00573303	Up	0.321098	0.497395			FALSE					Hnrnph1	2.40762	1.13969e-39	-190	TSS	TRUE
9530062K07Rik	16.6886	43.7173	28.1476	1.02139	0.0214778		0.568967	0.242625			FALSE					BC049762	2.05206	1.05225e-25	645	TSS	TRUE
9530068E07Rik	15548	9047.94	8910.43	-0.776833	2.03468e-31	Dn	-0.799157	9.96189e-34			TRUE					Hnrnpab	2.22904	1.3719e-26	746	TSS	TRUE
9530082P21Rik	1257.12	1531.98	1115.89	0.27878	0.032581		-0.164671	0.243996			FALSE					0610009B22Rik	2.64546	7.20081e-29	173	TSS	TRUE
9530085L11Rik	52.5456	98.2104	55.8789	0.779519	0.0162423		0.0632446	0.894609			FALSE					Gm12204	3.20117	1.20869e-90	1646	TSS	TRUE
9630013D21Rik	61.2868	44.5943	49.2743	-0.411971	0.279678		-0.283533	0.461183			TRUE					9530068E07Rik	2.02373	2.05733e-14	1071	TSS	TRUE
9630013K17Rik	21.5717	7.26768	12.0251	-0.851739	0.0890052		-0.560706	0.288011			FALSE					Fstl4	2.49125	2.75163e-17	1065	TSS	TRUE
9830107B12Rik	30.7801	25.0818	46.3185	-0.22758	0.664597		0.476284	0.265212			FALSE					Hspa4	2.5087	4.63987e-38	256	TSS	TRUE
9830144P21Rik	102.975	149.173	252.986	0.501703	0.0437705		1.21652	7.03408e-09			FALSE					Slc22a21	2.49506	1.65787e-21	831	TSS	TRUE
9930012K11Rik	225.596	223.257	233.151	-0.0234523	0.936562		0.0465535	0.858568			TRUE					Gm12224	2.76931	7.14594e-10	3078	gene_body	TRUE
9930104L06Rik	1040.53	1271.91	1024.91	0.281019	0.0292821		-0.0250648	0.89262			FALSE					Fnip1	2.39609	4.06379e-20	400	TSS	TRUE
9930111J21Rik2	61.1774	9.89873	8.97346	-1.86648	1.2232e-06	Dn	-2.09513	1.40838e-08			FALSE					Rapgef6	2.12207	5.55778e-25	-1647	TSS	TRUE
9930120I10Rik	9.19904	18.0879	10.9793	0.547123	0.326735		0.133981	0.846307			FALSE					Cdc42se2	3.05178	2.60323e-51	1374	TSS	TRUE
a	14100.2	19073.1	16563	0.431815	1.2532e-06		0.230576	0.0152406			TRUE					Lyrm7	2.08482	6.8151e-21	1415	TSS	TRUE
A030001D20Rik	36.3289	49.8453	42.4882	0.359145	0.441877		0.192353	0.708244			FALSE					Hint1	2.14594	7.07538e-12	16	TSS	TRUE
A030012G06Rik	24.5516	27.0985	29.1824	0.0873641	0.889497		0.159712	0.779841			FALSE					Anxa6	2.15601	5.1785e-10	-5055	intergenic	TRUE
A130014A01Rik	214.744	314.725	214.093	0.524078	0.0111215		-0.0174416	0.956887			FALSE					Sparc	2.02373	4.71786e-08	-7717	intergenic	TRUE
A130051J06Rik	22.6296	48.069	25.0001	0.826524	0.0517632		0.127526	0.826389			FALSE					G3bp1	8.77574	0	-685	TSS	TRUE
A230001M10Rik	7.49424	8.73679	5.84717	0.150226	0.828739		-0.145921	0.832988			FALSE					Fam114a2	3.13003	1.29738e-24	716	TSS	TRUE
A230028O05Rik	35.6867	27.9755	28.2969	-0.273105	0.563229		-0.274784	0.540881			TRUE					Galnt10	2.24937	2.47909e-20	757	TSS	TRUE
A230056P14Rik	46.5952	25.6405	39.3297	-0.678452	0.0765203		-0.21055	0.632217			FALSE					Sap30l	3.75291	1.34033e-76	962	TSS	TRUE
A230060F14Rik	81.0069	35.8575	29.3639	-1.01834	0.0026624	Dn	-1.25971	7.65715e-05			FALSE					Gm26025	2.87639	6.37316e-16	-6442	intergenic	TRUE
A230072C01Rik	91.4435	81.5916	92.1891	-0.148215	0.672396		0.00900027	0.982181			FALSE					Larp1	2.37828	1.49152e-15	435	TSS	TRUE
A230072E10Rik	13.6712	12.8147	13.679	-0.0530498	0.942805		-0.0018121	0.998717			TRUE					Gm12247	2.19424	8.49933e-12	872	TSS	TRUE
A230083G16Rik	54.0754	44.2649	44.1633	-0.219342	0.619415		-0.244768	0.555123			FALSE					Cnot8	2.39933	4.89858e-23	546	TSS	TRUE
A230103J11Rik	41.4527	30.0367	33.5784	-0.380529	0.416804		-0.266845	0.578081			FALSE					Zfp692	2.08823	2.42199e-13	-5769	intergenic	TRUE
A230107N01Rik	13.2602	17.7919	16.6772	0.277605	0.639105		0.234325	0.698386			FALSE					1700047K16Rik	2.70411	2.27052e-33	611	TSS	TRUE
A330009N23Rik	46.5905	39.0362	38.0812	-0.201425	0.670639		-0.258347	0.55355			FALSE					Gm12258	3.4362	9.41193e-38	1241	TSS	TRUE
A330015K06Rik	16.2401	14.5576	22.6313	-0.060147	0.932109		0.35871	0.502586			FALSE					Gm12257	2.24437	7.73228e-28	-2	TSS	TRUE
A330033J07Rik	8.75995	9.61381	11.0862	0.0647001	0.932151		0.186243	0.781556			FALSE					Hist3h2a	3.12512	5.03182e-21	-85	TSS	TRUE
A330035P11Rik	23.7391	20.3895	12.6332	-0.13129	0.839903		-0.609119	0.219133			TRUE					Gm12260	2.9094	2.68445e-18	-2112	gene_body	TRUE
A330040F15Rik	31.2145	39.3545	24.5303	0.254097	0.619819		-0.283638	0.569445			FALSE					2610507I01Rik	2.33221	2.3364e-11	684	TSS	TRUE
A330069E16Rik	24.1735	79.3011	53.2971	1.43489	3.85109e-05	Up	0.9801	0.00636165			FALSE					Arf1	3.26534	5.33791e-46	269	TSS	TRUE
A3galt2	11.7492	69.0618	100.832	2.07091	2.30956e-09	Up	2.58321	6.68967e-15			FALSE					Lrrc48	2.31437	4.72679e-142	7070	TSS	TRUE
A430033K04Rik	458.024	465.741	485.956	0.0225745	0.919846		0.0863569	0.633682			FALSE					Gid4	2.05483	1.86775e-34	754	TSS	TRUE
A430035B10Rik	13.6618	6.98276	9.10153	-0.490239	0.389746		-0.357793	0.550627			TRUE					Alkbh5	2.56154	1.5828e-72	-1178	TSS	TRUE
A430046D13Rik	55.9505	95.2388	84.0587	0.674365	0.0405132		0.511919	0.125686			FALSE					Shmt1	2.82816	1.16942e-30	264	TSS	TRUE
A430057M04Rik	144.631	295.156	227.625	0.977747	5.16915e-07	Up	0.628859	0.00159644			FALSE					Usp22	3.85363	5.96913e-138	654	TSS	TRUE
A430073D23Rik	16.8636	23.8865	32.4156	0.363469	0.487271		0.696656	0.112678			FALSE					Ulk2	3.5688	1.13513e-38	-27	TSS	TRUE
A430078I02Rik	11.3148	18.0657	21.1266	0.457337	0.387086		0.609746	0.203878			FALSE					Gm12273	2.16006	1.87668e-09	484	TSS	TRUE
A430105I19Rik	3317.97	1809.7	1309.91	-0.862676	4.95432e-22	Dn	-1.3297	4.15972e-52			FALSE					Pigl	2.28722	9.12098e-26	-460	TSS	TRUE
A430105J06Rik	20.9576	49.2532	23.6982	0.945313	0.0263298		0.159136	0.784485			TRUE					Cenpv	2.66592	4.64698e-19	160	TSS	TRUE
A430108G06Rik	13.2649	12.5075	13.0174	-0.00609044	0.996087		-0.00304002	0.997374			FALSE					Gm12279	2.15003	5.06537e-25	1440	TSS	TRUE
A430110L20Rik	24.7782	83.0273	38.7216	1.46259	1.5798e-05	Up	0.524602	0.184197			FALSE					Tvp23b	2.23622	2.52397e-16	-3562	intergenic	TRUE
A530013C23Rik	16.6464	81.8654	44.1421	1.84811	1.33991e-07	Up	1.10827	0.00252079			FALSE					Hs3st3b1	2.03642	1.34443e-32	-610	TSS	TRUE
A530017D24Rik	129.449	166.417	178.841	0.329975	0.181687		0.438684	0.0461158			FALSE					Cox10	3.54788	1.80955e-29	165	TSS	TRUE
A530032D15Rik	22.2093	29.4224	64.6394	0.330427	0.496665		1.2618	0.00043562			FALSE					Elac2	5.95527	7.58195e-104	-138	TSS	TRUE
A530040E14Rik	12.6039	16.3228	23.9009	0.260696	0.654968		0.667792	0.152756			FALSE					Map2k4	2.43175	1.28658e-23	1396	TSS	TRUE
A530064D06Rik	12.6086	13.9878	22.247	0.116091	0.861444		0.582961	0.238302			FALSE					Zkscan6	2.19386	2.27698e-14	-275	TSS	TRUE
A530064N14Rik	33.1178	24.4786	23.4633	-0.342607	0.506315		-0.404367	0.402866			FALSE					Sco1	2.01981	9.93595e-12	1029	TSS	TRUE
A530072M11Rik	26.9314	37.2933	22.0231	0.359023	0.478604		-0.190974	0.7331			FALSE					Myh10	5.0405	9.7952e-267	-1615	TSS	TRUE
A530084C06Rik	8.12709	12.5298	14.1913	0.358579	0.552318		0.505728	0.36553			TRUE					Pfas	2.35097	2.858e-14	-2740	intergenic	TRUE
A630001G21Rik	173.41	243.339	234.645	0.453812	0.0276618		0.407806	0.0415022			FALSE					9330160F10Rik	2.30002	9.98254e-128	-3217	TSS	TRUE
A630023A22Rik	47.2234	65.5204	49.4346	0.40678	0.332579		0.072056	0.891673			FALSE					Chd3	2.29103	2.12732e-25	2405	gene_body	TRUE
A630052C17Rik	152.291	90.0879	81.946	-0.726004	0.00353001	Dn	-0.833363	0.000325765			FALSE					Kdm6bos	2.13485	5.3737e-112	3386	TSS	TRUE
A630095N17Rik	7.69269	12.8036	8.64268	0.397723	0.5044		0.073648	0.920593			FALSE					Mir1934	2.00842	9.17962e-28	556	TSS	TRUE
A730011C13Rik	90.5794	77.1731	74.7969	-0.192258	0.604967		-0.257894	0.443356			FALSE					Tnfsf13os	2.1437	3.65945e-164	2161	TSS	TRUE
A730015C16Rik	22.2374	8.16695	19.3235	-0.888722	0.0589811		-0.136374	0.823314			FALSE					Polr2a	2.52561	9.00285e-40	-1563	TSS	TRUE
A730056A06Rik	138.011	40.768	35.3391	-1.53583	4.77881e-08	Dn	-1.76858	3.29638e-11			TRUE					Fgf11	2.13221	3.16237e-69	2156	TSS	TRUE
A730071L15Rik	5.75194	7.88202	9.48574	0.15796	0.817765		0.31493	0.613163			FALSE					Nlgn2	2.07153	8.3831e-47	1283	TSS	TRUE
A730090N16Rik	10.4647	10.7869	11.6197	0.0109431	0.99122		0.0904657	0.897473			FALSE					Acadvl	2.03061	1.88415e-160	1807	TSS	TRUE
A830005F24Rik	22.2046	23.0206	26.4615	0.0298015	0.96646		0.158519	0.78416			TRUE					Pelp1	2.06864	1.89739e-27	1627	TSS	TRUE
A830082K12Rik	387.007	281.224	328.958	-0.453148	0.00742683		-0.229214	0.197119			TRUE					Camta2	2.95657	1.03793e-33	704	TSS	TRUE
A930001C03Rik	62.6228	78.6645	41.9759	0.295526	0.429055		-0.500612	0.134556			FALSE					Gm19967	2.52561	5.35558e-10	4239	gene_body	TRUE
A930002H24Rik	99.4612	72.5365	74.4983	-0.380632	0.252339		-0.354318	0.26429			TRUE					Rpain	2.0731	3.74915e-55	5786	TSS	TRUE
A930004D18Rik	868.169	690.277	801.896	-0.322428	0.00549595		-0.111878	0.397859			FALSE					Derl2	6.146	1.48715e-295	1241	TSS	TRUE
A930005H10Rik	113.828	169.037	96.8947	0.516167	0.037725		-0.223612	0.43965			FALSE					Gm43951	2.02246	1.5206e-22	939	TSS	TRUE
A930006K02Rik	13.4774	26.8358	29.2893	0.679091	0.169639		0.818713	0.0761023			FALSE					Med31	2.1675	1.58174e-15	-408	TSS	TRUE
A930007I19Rik	29.902	76.1113	60.4666	1.05261	0.00697796	Up	0.78484	0.0502174			FALSE					Ube2g1	3.38766	1.19193e-53	116	TSS	TRUE
A930012L18Rik	20.2873	35.8464	20.2946	0.579399	0.238336		0.0193627	0.977109			TRUE					Tax1bp3	2.42717	3.12205e-38	1448	TSS	TRUE
A930012O16Rik	9.60063	34.6956	17.3388	1.24836	0.00449056	Up	0.539977	0.285478			FALSE					Pafah1b1	2.30705	2.24245e-21	-230	TSS	TRUE
A930024E05Rik	63.2463	110.204	95.8489	0.691147	0.0341103		0.527995	0.11114			FALSE					Mnt	2.30744	1.36419e-133	5179	TSS	TRUE
A930029G22Rik	23.0828	25.6516	22.3963	0.112887	0.851331		-0.039211	0.95068			FALSE					Sgsm2	2.32712	1.38032e-33	159	TSS	TRUE
A930030B08Rik	7.69269	26.5175	43.6298	1.21481	0.00625358	Up	1.81481	9.88538e-06			FALSE					Smyd4	3.23555	2.20726e-44	266	TSS	TRUE
A930033H14Rik	338.828	413.756	322.032	0.278723	0.130738		-0.0792855	0.727474			TRUE					Slc43a2	2.00704	1.95144e-63	-5598	TSS	TRUE
A930035D04Rik	19.0637	12.8258	8.56804	-0.347046	0.559688		-0.672825	0.191838			TRUE					Inpp5k	2.21261	6.34023e-19	-1188	TSS	TRUE
A930038B10Rik	43.8138	56.8392	32.9278	0.305501	0.482506		-0.32875	0.43762			TRUE					Gemin4	2.51126	4.97317e-16	246	TSS	TRUE
AA386476	41.0277	23.2944	27.5073	-0.612587	0.150704		-0.47991	0.253885			TRUE					Rnmtl1	2.07127	7.70093e-13	-615	TSS	TRUE
AA413626	12.618	17.4736	12.9428	0.268773	0.672255		0.0342094	0.963534			FALSE					Blmh	2.44293	4.00267e-10	295	TSS	TRUE
AA415398	66.9153	62.3528	71.2864	-0.0718454	0.871983		0.0869287	0.833758			FALSE					Ssh2	2.73608	1.77932e-24	12	TSS	TRUE
AA465934	228.671	568.795	406.092	1.24333	4.15092e-11	Up	0.784433	4.85165e-05			FALSE					Taok1	2.0375	2.11336e-17	-485	TSS	TRUE
AA543186	13.0384	25.6516	19.3981	0.672866	0.170618		0.399703	0.453311			FALSE					Nufip2	3.43764	6.7596e-46	-72	TSS	TRUE
AA914427	40.3761	62.7045	46.6815	0.496006	0.238264		0.173304	0.72969			FALSE					Snord42a	2.26352	7.28839e-65	262	TSS	TRUE
AA986860	34.3694	58.2972	37.8039	0.605737	0.12287		0.0905111	0.863825			FALSE					Spag5	2.69571	1.01636e-30	-1429	TSS	TRUE
Aaas	4348.95	4210.86	3223.52	-0.0463508	0.675922		-0.427359	3.26696e-08			TRUE					Tmem97	4.34193	1.75093e-159	376	TSS	TRUE
Aacs	10810.1	4618.39	4692.17	-1.21787	3.78489e-64	Dn	-1.19468	1.87724e-63			FALSE					Nlk	4.26245	1.07269e-262	-2727	TSS	TRUE
Aaed1	900.728	855.008	1090.86	-0.0699051	0.657629		0.274818	0.0179247			FALSE					Gm9964	2.0015	1.10869e-09	-5694	intergenic	TRUE
Aagab	1814.94	1937.27	1955.42	0.0919292	0.387174		0.104523	0.294007			FALSE					Utp6	2.08129	8.64654e-10	78	TSS	TRUE
Aak1	3726.68	1646.64	1873.1	-1.15814	3.30878e-26	Dn	-0.980545	1.01288e-19			FALSE					Suz12	3.50174	2.57553e-46	-406	TSS	TRUE
Aamdc	204.482	255.858	218.383	0.308777	0.131549		0.0839606	0.737513			TRUE					Atad5	2.01563	1.29056e-22	499	TSS	TRUE
Aamp	4234.03	5485.66	4529.19	0.368204	0.000431885		0.0972723	0.457398			FALSE					Rhot1	2.12472	5.50752e-22	1244	TSS	TRUE
Aar2	1570.39	2149.09	2186.79	0.449184	2.40439e-07		0.474891	2.05608e-08			FALSE					Psmd11	2.88008	9.27792e-29	174	TSS	TRUE
Aars	22391.2	39956.3	39685.4	0.830266	2.34259e-33	Up	0.820688	9.5816e-33			TRUE					Cdk5r1	2.38046	5.18547e-42	-323	TSS	TRUE
Aarsd1	2906.86	3621.45	2565.82	0.314129	0.00040862		-0.17694	0.0636943			TRUE					Myo1d	2.47442	9.0077e-25	-875	TSS	TRUE
Aasdh	521.589	435.408	346.114	-0.262833	0.106888		-0.586785	2.94852e-05			TRUE					Gm11423	2.01317	4.71893e-09	141	TSS	TRUE
Aatf	5428.06	5598.32	4746.3	0.0443563	0.679152		-0.192634	0.0170849			TRUE					Rad51d	2.41901	3.77691e-24	1488	TSS	TRUE
AB124611	7.89583	21.2666	10.702	0.875496	0.0772229		0.230798	0.715603			FALSE					Ap2b1	6.02702	6.72419e-28	-3583	gene_body	TRUE
Abat	14.1009	33.5225	18.1072	0.894589	0.0452018		0.285159	0.6059			FALSE					Ap2b1	2.118	8.67871e-17	-283	TSS	TRUE
Abca1	72.2469	90.3395	261.511	0.314852	0.32372		1.71529	1.42368e-13			FALSE					Hnf1b	2.13689	5.36514e-21	1344	TSS	TRUE
Abca13	10.4741	9.61381	13.2414	-0.0267431	0.974438		0.17782	0.788929			FALSE					Acaca	3.45383	9.35332e-31	7077	gene_body	TRUE
Abca16	31.8286	15.1386	26.3335	-0.729141	0.114204		-0.240938	0.656051			FALSE					Aatf	2.01584	1.70041e-26	-3078	TSS	TRUE
Abca2	3856.93	2102.56	1817.6	-0.863484	1.103e-17	Dn	-1.07391	1.95031e-27			FALSE					Ggnbp2	4.65367	4.46897e-66	416	TSS	TRUE
Abca3	572.834	226.916	365.693	-1.27251	3.43324e-15	Dn	-0.638017	4.19207e-05			FALSE					Usp32	3.48587	2.03143e-50	-162	TSS	TRUE
Abca4	55.7286	45.7563	40.2474	-0.259859	0.549844		-0.413166	0.278147			FALSE					Appbp2	2.42495	5.74507e-22	429	TSS	TRUE
Abca5	1872.38	1690.66	3267.28	-0.145914	0.32833		0.787566	7.40311e-12			TRUE					Appbp2os	2.45545	3.95613e-08	6328	intergenic	TRUE
Abca7	2394.32	2045.86	1784.7	-0.222891	0.0240723		-0.421048	2.63357e-06			FALSE					Bcas3	6.66936	1.83814e-222	-1267	TSS	TRUE
Abca8a	37.1602	73.7207	142.103	0.852711	0.00744857	Up	1.70384	1.20303e-09			FALSE					Brip1os	4.70921	2.51738e-60	516	TSS	TRUE
Abca8b	28.0034	156.178	295.559	2.26205	2.78781e-19	Up	3.13547	2.44634e-39			FALSE					Med13	2.40534	9.61982e-14	-98	TSS	TRUE
Abcb1b	3583	3231.45	4310.11	-0.147566	0.151118		0.262691	0.00369778			TRUE					Rnft1	3.31101	2.5099e-29	542	TSS	TRUE
Abcb8	1433.49	1020.37	782.894	-0.480545	8.13299e-06		-0.854797	7.03889e-17			TRUE					Rps6kb1	3.99888	1.60574e-22	804	TSS	TRUE
Abcb9	84.1524	154.787	129.833	0.790109	0.00224247	Up	0.579545	0.0271068			FALSE					Cltc	2.31799	1.26325e-39	-1535	TSS	TRUE
Abcc1	6648.42	6850.78	9815.56	0.043397	0.682361		0.558842	1.13366e-14			FALSE					Dhx40	2.8647	1.42567e-18	245	TSS	TRUE
Abcc10	563.885	415.962	220.421	-0.438105	0.00417911		-1.3227	1.09058e-20			FALSE					Ypel2	3.30005	1.33093e-70	-493	TSS	TRUE
Abcc12	5.55349	9.61381	7.44763	0.340502	0.573008		0.169026	0.80212			FALSE					Gdpd1	3.7341	2.35359e-29	61	TSS	TRUE
Abcc2	13.6665	20.9928	29.4385	0.404289	0.454407		0.785207	0.0842422			FALSE					Prr11	5.77032	5.33051e-133	-92	TSS	TRUE
Abcc3	23.9188	10.7757	7.50106	-0.777505	0.112247		-1.10992	0.013463			FALSE					Rad51c	2.93004	5.01575e-27	522	TSS	TRUE
Abcc4	906.897	784.08	1159.44	-0.202039	0.10241		0.347953	0.000995903			TRUE					Gm11489	2.33018	1.24677e-12	620	TSS	TRUE
Abcc5	7536.45	4556.89	4941.43	-0.716213	4.86019e-12	Dn	-0.601995	6.80979e-09			TRUE					Mtmr4	2.1029	4.20916e-113	5937	TSS	TRUE
Abcc8	9.3928	23.3055	13.1667	0.769036	0.139338		0.252121	0.694164			FALSE					Mir142	3.2412	9.7685e-18	-464	TSS	TRUE
Abcd1	242.822	128.554	123.933	-0.872788	3.26163e-05	Dn	-0.900232	5.70131e-06			TRUE					Srsf1	3.32101	5.84601e-54	226	TSS	TRUE
Abcd2	38.8791	16.049	32.9703	-0.970305	0.0187457		-0.214868	0.672206			FALSE					Mrps23	2.29038	2.82215e-14	211	TSS	TRUE
Abcd3	3540.42	2390.32	2902.14	-0.560675	4.62501e-10		-0.28618	0.00209301			TRUE					C030037D09Rik	2.67727	3.17902e-28	-204	TSS	TRUE
Abcf1	15486.8	12606.5	11407.6	-0.295604	1.41581e-05		-0.438582	2.90422e-11			FALSE					Akap1	2.19506	8.12364e-37	1285	TSS	TRUE
Abcf2	9371.03	8446.74	9803.09	-0.149037	0.0867024		0.0648342	0.519515			TRUE					Scpep1	2.50942	3.61582e-10	-235	TSS	TRUE
Abcf3	2443.83	2416.74	1937.91	-0.0154445	0.917831		-0.333612	0.00027353			TRUE					Coil	2.40534	9.49698e-16	3747	gene_body	TRUE
Abcg2	1751.91	606.473	652.237	-1.50683	5.57211e-40	Dn	-1.40699	5.08691e-38			FALSE					Dgkeos	2.09552	6.7777e-23	-3629	gene_body	TRUE
Abcg4	106.14	302.742	249.177	1.42226	7.08352e-13	Up	1.15367	4.67059e-09			FALSE					Gm2018	2.66592	4.64698e-19	76	TSS	TRUE
Abhd1	32.2724	39.6283	31.8821	0.239481	0.629571		-0.0109896	0.985542			TRUE					Pctp	3.10918	1.88467e-14	593	TSS	TRUE
Abhd11	662.711	915.673	631.838	0.453113	0.000459424		-0.0643959	0.721437			TRUE					Cox11	2.27004	1.75592e-18	726	TSS	TRUE
Abhd11os	10.4835	24.7635	16.3465	0.784954	0.125984		0.402495	0.48602			FALSE					Utp18	2.40251	5.55971e-32	865	TSS	TRUE
Abhd12	1872.45	1688.65	1562.19	-0.144815	0.179187		-0.255115	0.00686461			TRUE					Nme2	2.03136	3.90219e-42	58	TSS	TRUE
Abhd13	1634.09	1830.67	2424.12	0.162136	0.156274		0.561212	2.4289e-09			TRUE					Nme1	2.29444	8.00121e-17	-579	TSS	TRUE
Abhd14a	530.3	719.208	537.771	0.427649	0.00234588		0.0254746	0.905066			FALSE					Tob1	3.80917	6.36515e-68	-854	TSS	TRUE
Abhd14b	320.335	328.768	319.621	0.0323156	0.893318		0.00287628	0.99102			FALSE					Luc7l3	2.01317	4.07522e-20	1357	TSS	TRUE
Abhd15	5.12846	6.70896	7.44763	0.126291	0.852834		0.220959	0.732019			FALSE					Acsf2	3.05384	7.52549e-30	-529	TSS	TRUE
Abhd16a	1473.95	1039.47	836.095	-0.495442	8.67098e-06		-0.800921	4.68721e-14			FALSE					Eme1	3.47729	3.74174e-19	63	TSS	TRUE
Abhd17a	2345.2	2585.23	1812.49	0.139585	0.438305		-0.358981	0.0160163			FALSE					Kat7	2.06675	1.96385e-60	6245	TSS	TRUE
Abhd18	258.553	154.687	150.575	-0.693389	0.00053466	Dn	-0.757461	5.71174e-05			TRUE					Phospho1	2.0321	2.75203e-11	488	TSS	TRUE
Abhd2	3255.4	5085.8	6673.97	0.638097	5.78331e-16	Up	1.02721	5.76227e-41			FALSE					4833417C18Rik	2.64337	4.48138e-65	-1765	TSS	TRUE
Abhd3	13.2462	22.4396	34.0482	0.562101	0.24028		1.04659	0.00962689			FALSE					Gm29202	3.14463	3.33888e-52	-89	TSS	TRUE
Abhd5	2060.34	2584.95	2848.74	0.322703	0.000160296		0.463438	1.08433e-08			FALSE					Snf8	2.26975	6.38828e-14	814	TSS	TRUE
Abhd8	2352.87	1363.52	1194.73	-0.777674	2.12529e-16	Dn	-0.962411	1.28862e-25			FALSE					Atp5g1	2.26496	1.11022e-37	-430	TSS	TRUE
Abi3bp	17.9449	20.6967	30.0255	0.134376	0.828071		0.562513	0.221317			FALSE					Gm27898	2.05277	4.90815e-40	729	TSS	TRUE
Abl2	9276.63	10114.3	14456.3	0.123011	0.354738		0.630846	1.3519e-09			TRUE					Hoxb8	2.20651	1.72203e-08	2094	gene_body	TRUE
Ablim1	4532.74	1976.87	1361.24	-1.17637	1.97212e-24	Dn	-1.70686	7.11505e-51			FALSE					Hoxb7	2.14914	6.07773e-16	1376	TSS	TRUE
Ablim3	11.3382	15.4569	21.5855	0.296341	0.617685		0.656611	0.183065			TRUE					Nfe2l1	3.02485	1.20332e-230	6267	TSS	TRUE
Abr	3171.47	2594.79	3809.56	-0.286561	0.000481782		0.263985	0.0009367			FALSE					Sp6	2.58301	1.22486e-36	-3994	intergenic	TRUE
Abracl	2595.82	2727.83	2906.56	0.0720844	0.551977		0.162033	0.107491			TRUE					Kpnb1	5.77923	3.88986e-270	-1819	TSS	TRUE
Abt1	1111.71	1862.23	1644.5	0.733472	1.22342e-11	Up	0.558645	2.68818e-07			TRUE					Mrpl45	2.21977	2.76645e-30	-3116	TSS	TRUE
Abtb2	832.948	2095.37	2573.88	1.31619	1.14942e-36	Up	1.61043	2.01353e-56			TRUE					4933428G20Rik	2.21429	2.52799e-12	8239	gene_body	TRUE
AC124457.1	34.4069	41.6895	24.2851	0.207105	0.682361		-0.372803	0.408878			FALSE					Srcin1	2.05153	1.20635e-18	2914	gene_body	TRUE
AC125099.2	24.136	101.389	71.9268	1.79466	1.6952e-09	Up	1.35508	6.19038e-06			FALSE					Pcgf2	2.14216	1.67593e-74	2247	TSS	TRUE
Acaa1a	459.464	412.287	372.299	-0.146285	0.419889		-0.291412	0.0541056			FALSE					Lasp1	2.29726	7.9563e-40	-665	TSS	TRUE
Acaa1b	25.6423	26.5064	15.3329	0.0338255	0.961485		-0.5263	0.273211			FALSE					Gm11630	3.72366	3.01811e-36	5	TSS	TRUE
Acaa2	1517.23	1243.59	1117.46	-0.282841	0.00877633		-0.435335	1.30519e-05			FALSE					Fbxl20	3.15701	1.73429e-48	-1588	TSS	TRUE
Acaca	3435.98	1130.66	1206.16	-1.58044	1.22013e-55	Dn	-1.49526	7.65235e-53			TRUE					Med1	2.25943	9.79466e-10	-7	TSS	TRUE
Acacb	80.0865	79.8487	75.2345	-0.0154164	0.97475		-0.0866801	0.820009			FALSE					Erbb2	2.96725	5.53146e-33	329	TSS	TRUE
Acad10	94.2109	129.661	129.63	0.426815	0.112495		0.41717	0.101852			TRUE					Thra	2.08784	3.00156e-70	4588	TSS	TRUE
Acad11	398.065	431.526	473.173	0.116967	0.50944		0.243365	0.0914862			FALSE					Top2a	2.19618	1.80191e-31	-2311	TSS	TRUE
Acad12	24.986	35.2877	21.7136	0.347823	0.491439		-0.152802	0.788775			FALSE					Smarce1	8.20823	1.34395e-63	416	TSS	TRUE
Acad8	1186.99	1074.14	866.033	-0.144484	0.254629		-0.45304	1.18193e-05			FALSE					Gm11940	2.41648	1.45372e-09	-1040	gene_body	TRUE
Acadm	1605.35	769.697	845.045	-1.03794	3.04749e-23	Dn	-0.915472	8.67888e-20			TRUE					Eif1	2.69725	1.00836e-42	1314	TSS	TRUE
Acads	2284.2	1498.98	1469.24	-0.596589	6.3278e-11		-0.629302	1.3189e-12			FALSE					Jup	2.07629	8.57499e-169	-1251	TSS	TRUE
Acadvl	2351.41	2050.38	1937.04	-0.196731	0.0852952		-0.277747	0.00822393			TRUE					Nkiras2	2.0642	6.83405e-20	-1044	TSS	TRUE
Acap1	12.8165	17.7474	15.5356	0.342987	0.552136		0.187671	0.765675			FALSE					Stat3	3.96041	2.29154e-96	1803	TSS	TRUE
Acat1	7955.19	2940.21	2654.56	-1.42611	3.84007e-92	Dn	-1.57359	2.74614e-116			TRUE					Atp6v0a1	2.47522	7.38619e-24	447	TSS	TRUE
Acat2	8316.47	2394.42	1899.34	-1.77567	4.64365e-84	Dn	-2.1039	3.94112e-120			FALSE					Wnk4	2.5077	6.10661e-17	-6567	gene_body	TRUE
Acat3	29.9113	62.0902	35.5953	0.864908	0.0185527		0.209931	0.659481			FALSE					Wnk4	2.19719	4.74503e-41	832	TSS	TRUE
Acbd3	3425.89	2997.1	4489.49	-0.190171	0.0531229		0.386058	9.09622e-06			TRUE					Aarsd1	2.84901	1.24287e-20	1314	gene_body	TRUE
Acbd4	441.921	539.953	369.941	0.283908	0.0695982		-0.251813	0.106672			FALSE					Rpl27	2.70136	1.72358e-40	1401	TSS	TRUE
Acbd6	2250.68	3785.35	2697.18	0.739378	2.05666e-10	Up	0.260607	0.0437549			TRUE					Nbr1	3.22897	5.74191e-76	1850	TSS	TRUE
Accsl	76.7097	158.021	95.3476	0.933516	0.00063084	Up	0.290375	0.380757			FALSE					Gm24950	2.23391	1.11053e-14	-248	TSS	TRUE
Acd	2427.49	4044.11	2960.86	0.727894	2.12722e-14	Up	0.285792	0.00515583			FALSE					Gm23971	2.03634	1.57294e-14	-1270	TSS	TRUE
Ace2	31.413	28.5899	64.1161	-0.124985	0.810946		0.879964	0.00853317			FALSE					Etv4	2.16173	1.05026e-35	1670	TSS	TRUE
Acer3	1335.75	1251.23	2002.8	-0.0988176	0.467488		0.575295	7.1057e-09			FALSE					Lsm12	2.46548	1.65677e-12	195	TSS	TRUE
Ache	14.0962	15.4346	19.2488	0.120922	0.851993		0.326005	0.547865			FALSE					Hdac5	2.02426	6.6365e-77	7865	TSS	TRUE
Acin1	9426.04	9649.27	9393.23	0.0338397	0.725003		-0.00498449	0.963708			TRUE					BC030867	2.2057	4.83889e-29	-1982	TSS	TRUE
Acly	26326.1	8256.75	10884.2	-1.66306	1.2062e-144	Dn	-1.26757	2.71738e-86			FALSE					Atxn7l3	2.15864	2.24988e-210	-7469	TSS	TRUE
Aco1	5130.53	3413.25	3711.78	-0.582659	9.80083e-16		-0.464308	1.01846e-10			TRUE					Ubtf	2.15362	2.19432e-10	-8804	intergenic	TRUE
Aco2	12916.1	9937.84	10710.5	-0.37608	2.80745e-08		-0.268342	9.72962e-05			FALSE					Gpatch8	4.58519	1.96084e-79	898	TSS	TRUE
Acot1	666.169	734.772	831.816	0.147238	0.411474		0.320054	0.0312749			FALSE					Gjc1	2.25151	9.62733e-12	1199	TSS	TRUE
Acot10	933.122	1105.57	1210.45	0.238903	0.0443681		0.369802	0.000559292			FALSE					Plcd3	2.23584	1.03154e-82	1657	TSS	TRUE
Acot5	11.7305	9.61381	16.9122	-0.158801	0.816029		0.317421	0.602228			FALSE					Hexim1	2.37997	1.10371e-67	-2431	TSS	TRUE
Acot8	295.199	549.394	380.76	0.858574	3.78385e-08	Up	0.350988	0.0394769			TRUE					Arf2	3.37787	3.07114e-174	3560	TSS	TRUE
Acot9	6486.94	7810.33	8178.7	0.265535	0.00170077		0.331984	4.82458e-05			TRUE					Kansl1	2.8834	1.62855e-25	-1339	TSS	TRUE
Acox1	4906.1	6801.22	6724.67	0.467235	6.14795e-10		0.45204	1.6915e-09			FALSE					1700052K11Rik	3.66621	1.00865e-54	832	TSS	TRUE
Acox2	24.1641	11.3678	10.2431	-0.721051	0.156139		-0.846081	0.078017			FALSE					Dcaf7	7.16242	0	-972	TSS	TRUE
Acox3	596.894	547.488	497.598	-0.129754	0.490548		-0.251653	0.11362			FALSE					Map3k3	13.4012	0	-113	TSS	TRUE
Acp1	267.242	188.002	199.626	-0.49968	0.00825943		-0.414434	0.0221896			FALSE					Ern1	2.30199	9.09646e-30	695	TSS	TRUE
Acp2	1639.79	989.383	966.748	-0.723428	4.17001e-15	Dn	-0.757071	1.25979e-17			FALSE					Polg2	3.35433	5.77661e-24	36	TSS	TRUE
Acp6	796.165	955.212	897.96	0.255614	0.0435339		0.171149	0.192319			TRUE					Ddx5	5.54441	1.41811e-137	-68	TSS	TRUE
Acpp	100.874	82.1948	53.862	-0.276621	0.500212		-0.814701	0.0134571			FALSE					Kpna2	2.7295	6.94001e-15	340	TSS	TRUE
Acrbp	96.586	262.567	191.186	1.35244	5.19359e-10	Up	0.933826	2.30452e-05			FALSE					Pitpnc1	3.06808	2.39292e-41	998	TSS	TRUE
Acsbg1	97.0532	208.984	239.948	1.04177	2.1482e-06	Up	1.24409	2.92253e-09			FALSE					Helz	2.24427	2.30833e-24	-1568	TSS	TRUE
Acsf2	526.697	624.968	571.123	0.233269	0.164838		0.109054	0.563265			TRUE					Mir6932	2.04277	2.74777e-10	6277	gene_body	TRUE
Acsf3	821.476	721.532	482.979	-0.186536	0.158646		-0.757731	4.81215e-12			FALSE					Axin2	2.42847	3.27616e-13	2350	gene_body	TRUE
Acsl1	1648.59	1028.5	1079.65	-0.67476	7.3135e-11	Dn	-0.606927	1.76402e-09			TRUE					Gm11668	2.05573	4.18685e-09	4248	intergenic	TRUE
Acsl3	4241.28	3047.63	4441.32	-0.471525	1.3009e-06		0.0644055	0.627637			TRUE					Amz2	3.44033	4.54643e-40	423	TSS	TRUE
Acsl5	9771.11	6225.64	7681.92	-0.647192	5.37594e-22	Dn	-0.34524	4.05241e-07			FALSE					Wipi1	2.45545	6.66756e-54	2831	TSS	TRUE
Acsl6	171.619	103.461	167.957	-0.682937	0.00204118	Dn	-0.0238227	0.941265			FALSE					Abca5	2.12381	2.68168e-12	-922	TSS	TRUE
Acsm3	18.1481	5.25097	7.17028	-1.00234	0.0402248		-0.832008	0.0911036			FALSE					Kcnj2	2.95464	6.28301e-15	-664	TSS	TRUE
Acsm4	39.7432	25.3667	30.687	-0.535445	0.225784		-0.310139	0.50362			FALSE					BC006965	2.04621	7.58609e-11	3775	gene_body	TRUE
Acss2	480.305	283.944	199.071	-0.749534	3.03304e-06	Dn	-1.23239	8.5066e-16			TRUE					Sox9	2.85239	1.67015e-54	975	TSS	TRUE
Acta1	14.5306	58.0345	36.3425	1.46432	0.00039524	Up	0.987691	0.0217967			FALSE					Fam104a	3.20086	2.22839e-46	154	TSS	TRUE
Actb	137487	112607	92161.9	-0.284465	0.00724362		-0.569885	7.77925e-09			TRUE					Cdc42ep4	2.11583	9.04386e-56	380	TSS	TRUE
Actg1	4827.78	5790.11	5340.92	0.258261	0.0240375		0.144412	0.250663			FALSE					Gprc5c	2.03452	1.18156e-16	357	TSS	TRUE
Actg2	235.697	166.406	71.6172	-0.486755	0.0228172		-1.63133	1.44187e-16			FALSE					Hn1	2.88394	4.04931e-77	1486	TSS	TRUE
Actg-ps1	29.4769	54.778	30.9219	0.717343	0.0757612		0.0700002	0.902933			FALSE					Sumo2	3.98781	6.68129e-41	175	TSS	TRUE
Actl10	25.222	38.7846	48.8791	0.457738	0.345845		0.733942	0.083806			FALSE					Grb2	2.85064	3.36033e-38	896	TSS	TRUE
Actl6a	5153.23	4003.91	4590.78	-0.361374	1.37071e-05		-0.1647	0.0681267			TRUE					Tmem94	2.37528	1.11158e-30	966	TSS	TRUE
Actn1	20957.5	11214.5	11248	-0.896172	4.57924e-36	Dn	-0.892194	3.59062e-36			TRUE					B230344G16Rik	2.2838	3.47696e-13	-3185	gene_body	TRUE
Actn2	6.39886	10.7869	6.50872	0.311398	0.612339		-0.00933848	0.990786			FALSE					B230344G16Rik	2.46642	1.35193e-11	-6385	gene_body	TRUE
Actn3	32.2771	44.3094	22.0443	0.346785	0.479092		-0.413571	0.379571			FALSE					H3f3b	3.56969	1.02645e-42	3661	gene_body	TRUE
Actn4	24187.8	15229.3	17032.8	-0.66275	1.74156e-19	Dn	-0.502675	1.04688e-11			FALSE					Unk	2.00775	8.01644e-26	1377	TSS	TRUE
Actr10	3082.68	3302.15	3150.59	0.097266	0.356951		0.030637	0.806119			FALSE					Ten1	2.61832	1.69281e-32	-455	TSS	TRUE
Actr1a	9510.67	7394.57	7734.96	-0.360919	4.08766e-07		-0.296186	3.48463e-05			TRUE					Sphk1	2.23459	3.59044e-20	-6825	intergenic	TRUE
Actr6	586.459	721.75	882.827	0.293816	0.0312994		0.574699	1.73858e-06			TRUE					Mettl23	3.46501	2.8409e-63	59	TSS	TRUE
Actr8	1533.6	1700.41	1247.54	0.145421	0.184967		-0.294872	0.00199621			FALSE					Socs3	2.18746	2.67222e-124	-3614	TSS	TRUE
Actrt3	11.9664	6.99388	7.90648	-0.426652	0.467552		-0.351308	0.562495			FALSE					Rptor	2.59234	2.50327e-16	450	TSS	TRUE
Acvr1	1196.8	2267.86	3502.81	0.913294	3.04655e-24	Up	1.53457	1.82474e-70			FALSE					Gm3807	2.17725	6.32545e-155	2929	TSS	TRUE
Acvr1b	1023.2	824.412	1209.83	-0.306419	0.00407029		0.241245	0.0185523			TRUE					Aspscr1	2.52561	2.19933e-61	1907	TSS	TRUE
Acvr2b	116.458	189.427	307.137	0.66218	0.00232606	Up	1.32728	6.34046e-12			TRUE					Csnk1d	2.09456	4.90621e-40	-1570	TSS	TRUE
Acvrl1	22.8281	38.4552	57.8848	0.567137	0.19947		1.05039	0.00534182			FALSE					B3gntl1	4.96765	7.20738e-113	-547	TSS	TRUE
Acy1	763.731	1118.51	701.758	0.537056	1.16593e-06		-0.120714	0.383155			FALSE					Rab10	3.3389	2.12077e-57	568	TSS	TRUE
Acyp1	130.204	212.447	203.402	0.680181	0.00124979	Up	0.615073	0.0027319			FALSE					Asxl2	2.8446	4.17437e-31	-657	TSS	TRUE
Acyp2	392.834	362.738	335.157	-0.110898	0.58077		-0.223879	0.179006			FALSE					Dtnb	2.19237	5.53155e-12	218	TSS	TRUE
Ada	474.978	614.936	590.898	0.359367	0.023267		0.312975	0.0452367			FALSE					Dnajc27	3.90383	3.09123e-32	825	TSS	TRUE
Adal	15.376	8.74791	9.37888	-0.487042	0.387044		-0.467556	0.401497			FALSE					Fam228b	3.40462	3.37386e-26	266	TSS	TRUE
Adam11	71.1422	43.7173	40.0447	-0.621689	0.0688267		-0.728876	0.0201078			FALSE					Atad2b	3.61741	2.95322e-28	595	TSS	TRUE
Adam12	577.111	133.202	128.68	-2.02862	4.10863e-30	Dn	-2.10051	3.84245e-36			FALSE					Klhl29	2.21545	3.96171e-10	581	TSS	TRUE
Adam15	3063.05	2316.04	2272.35	-0.398108	3.02178e-05		-0.423215	5.56699e-06			FALSE					Ldah	3.59549	1.30959e-11	-7	TSS	TRUE
Adam17	3299.11	1431.5	1684.8	-1.1961	8.8977e-50	Dn	-0.962202	2.8098e-35			TRUE					Rhob	2.34837	5.06911e-27	684	TSS	TRUE
Adam19	3886.04	1943.75	2204.13	-0.988031	1.08757e-26	Dn	-0.811601	4.23552e-19			FALSE					Sdc1	2.98636	2.75689e-40	1276	TSS	TRUE
Adam1a	86.2635	250.892	232.414	1.4115	2.0518e-09	Up	1.30837	1.81558e-08			FALSE					Laptm4a	4.08102	3.50123e-46	935	TSS	TRUE
Adam22	608.746	331.791	261.298	-0.835899	1.46586e-08	Dn	-1.19023	3.67486e-17			FALSE					Wdr35	4.69504	9.7488e-21	507	TSS	TRUE
Adam33	45.1029	30.2883	24.1249	-0.446066	0.331615		-0.733893	0.0682967			FALSE					Rdh14	5.42785	1.17827e-38	319	TSS	TRUE
Adam4	20.7357	17.4736	13.8817	-0.14305	0.816578		-0.402817	0.427577			TRUE					Gen1	3.35433	5.77661e-24	-13	TSS	TRUE
Adam8	74.1127	112.779	145.837	0.544566	0.054848		0.875882	0.000454045			FALSE					Nbas	2.31514	6.64867e-12	-127	TSS	TRUE
Adamts10	1067.45	877.895	862.694	-0.27527	0.0291594		-0.303885	0.0109186			FALSE					Trib2	3.18093	1.37095e-28	84	TSS	TRUE
Adamts12	1394.7	164.63	224.816	-2.65122	9.04833e-19	Dn	-2.29429	1.20952e-14			FALSE					Rock2	2.54666	1.19005e-18	221	TSS	TRUE
Adamts14	596.247	464.534	287.13	-0.349679	0.0393783		-1.03416	6.37906e-12			FALSE					Pqlc3	2.68682	3.16787e-20	-582	TSS	TRUE
Adamts2	2599.62	638.46	435.263	-1.99494	1.60284e-79	Dn	-2.54028	2.53474e-132			FALSE					Kcnf1	2.02525	2.35038e-10	1087	TSS	TRUE
Adamts20	15.5745	19.8308	16.3465	0.178323	0.78176		0.0156859	0.982966			FALSE					Pdia6	3.18471	5.29113e-25	-1045	TSS	TRUE
Adamts4	171.364	94.3729	158.386	-0.777543	0.000341156	Dn	-0.115086	0.670769			TRUE					Odc1	2.10468	1.79007e-13	-473	TSS	TRUE
Adamts6	115.815	169.892	275.563	0.520926	0.0292037		1.1719	1.14015e-08			FALSE					Gm22748	2.0375	1.53276e-09	8353	intergenic	TRUE
Adamts7	1226.25	791.252	1263.8	-0.622962	7.10791e-09	Dn	0.0446184	0.770209			FALSE					Hpcal1	2.88751	6.83627e-41	-314	TSS	TRUE
Adamtsl3	22.8749	17.1775	6.50872	-0.282484	0.63453		-1.12207	0.014701			FALSE					Cpsf3	2.93379	3.65336e-18	2	TSS	TRUE
Adamtsl4	2320.12	1199.53	907.317	-0.940002	1.36533e-20	Dn	-1.33377	1.20644e-41			FALSE					Adam17	3.94627	6.28306e-22	31	TSS	TRUE
Adamtsl5	3915.86	3702.17	2345.52	-0.0792243	0.606924		-0.725712	4.72296e-11			FALSE					Gm4419	5.65256	3.00127e-75	88	TSS	TRUE
Adat1	600.338	522.898	414.946	-0.202129	0.231822		-0.52897	0.000165775			FALSE					Gm19196	3.92235	9.40348e-13	292	TSS	TRUE
Adat2	1012.08	1622.74	1454.42	0.667507	2.57165e-09	Up	0.516129	4.38519e-06			FALSE					Grhl1	2.53062	1.09156e-15	-687	TSS	TRUE
Adat3	3779.44	2863.22	2357.01	-0.394673	0.000208221		-0.669498	3.97955e-11			FALSE					Klf11	2.97285	2.4595e-22	728	TSS	TRUE
Adck1	639.929	305.077	238.465	-1.04072	3.69216e-15	Dn	-1.38602	6.14049e-28			FALSE					Rrm2	2.32878	9.3605e-30	1158	TSS	TRUE
Adck2	477.731	262.248	239.574	-0.838979	2.29057e-08	Dn	-0.970453	8.34853e-12			FALSE					Id2	2.99332	2.57352e-25	91	TSS	TRUE
Adck5	1358.21	1356.13	1137.48	-0.000124776	1		-0.251205	0.00849166			FALSE					Id2	3.39464	6.80347e-24	-4208	intergenic	TRUE
Adcy10	7.90052	7.56372	6.91415	-0.0193998	0.982063		-0.115867	0.869885			FALSE					Rps7	6.47592	5.48017e-37	352	TSS	TRUE
Adcy3	72.261	67.8887	83.6313	-0.0647412	0.891345		0.179586	0.651398			FALSE					Pxdn	2.30407	1.42996e-25	863	TSS	TRUE
Adcy4	8.34429	22.1547	7.65034	0.827285	0.1101		-0.0718338	0.922323			FALSE					Sh3yl1	3.53968	4.18173e-19	431	TSS	TRUE
Adcy5	8.54275	26.2549	14.2659	0.993972	0.0404625		0.462424	0.405409			FALSE					Cbll1	2.28611	6.44102e-16	-84	TSS	TRUE
Adcy7	1174.33	615.68	605.202	-0.903721	1.03216e-10	Dn	-0.93955	5.13368e-12			FALSE					Dus4l	3.15701	6.25017e-18	225	TSS	TRUE
Adcy8	9.61938	6.41291	7.5757	-0.309408	0.618032		-0.197737	0.768275			FALSE					Hbp1	19.3104	0	434	TSS	TRUE
Add1	7473.39	4093.77	3886.85	-0.862187	2.2377e-32	Dn	-0.937571	3.6227e-39			FALSE					Prkar2b	2.15559	2.91584e-14	1795	TSS	TRUE
Adgra2	5036.68	2034.57	2340.59	-1.2885	1.16326e-36	Dn	-1.09237	1.57154e-27			TRUE					Ccdc71l	4.48628	5.87935e-27	495	TSS	TRUE
Adgre5	90.659	69.665	86.9713	-0.341206	0.337524		-0.0520428	0.905227			FALSE					Gdap10	3.81472	1.20404e-31	-672	TSS	TRUE
Adgrf5	41.4621	15.4457	15.3329	-1.06383	0.00783029	Dn	-1.10071	0.00364752			FALSE					4933406C10Rik	4.04492	9.23306e-36	88	TSS	TRUE
Adgrg1	231.442	174.825	355.484	-0.376067	0.0655925		0.605653	0.000375802			FALSE					Atxn7l1	2.03839	5.78531e-23	1536	TSS	TRUE
Adgrg6	10.4741	15.7529	5.77253	0.284331	0.652366		-0.406244	0.492489			FALSE					Twistnb	3.12307	7.89505e-20	-24	TSS	TRUE
Adgrl3	94.4562	29.1375	15.2048	-1.46379	6.24737e-06	Dn	-2.19874	2.912e-12			TRUE					Twist1	4.76647	2.66458e-27	-271	TSS	TRUE
Adh1	15.3854	75.2454	58.0238	1.81048	7.99072e-07	Up	1.53653	2.7975e-05			FALSE					Snx13	3.01186	3.47092e-17	610	TSS	TRUE
Adh5	5284.88	4402.22	3802.88	-0.262136	0.00536529		-0.469319	9.36105e-08			TRUE					Ankmy2	3.40625	4.21441e-29	275	TSS	TRUE
Adhfe1	35.4601	29.4558	26.2376	-0.240551	0.6313		-0.354839	0.431304			FALSE					D630036H23Rik	3.48587	5.9436e-14	280	TSS	TRUE
Adi1	2314.99	2477.68	2990.39	0.0943042	0.401973		0.364384	3.06886e-05			FALSE					Etv1	4.27512	5.86717e-21	-1382	intergenic	TRUE
Adipor1	5475.02	6671.5	7326.35	0.283472	0.000796958		0.418191	2.19372e-07			TRUE					Arl4aos	3.91195	3.40699e-47	-199	TSS	TRUE
Adipor2	3307.96	3005.07	3158.05	-0.138079	0.149885		-0.0679331	0.525695			FALSE					Gm7008	2.4714	3.31494e-22	135	TSS	TRUE
Adk	3316.75	1718.48	1507.57	-0.940143	2.72698e-26	Dn	-1.12785	7.79573e-39			TRUE					Dock4	7.67587	1.16711e-126	346	TSS	TRUE
Adm	983.875	308.049	213.124	-1.62719	1.93302e-25	Dn	-2.12738	3.80188e-44			FALSE					Dnajb9	5.3143	4.94055e-39	267	TSS	TRUE
Adnp	5464.09	5236.97	6837.54	-0.0617923	0.531157		0.320777	1.25552e-05			FALSE					Nova1	7.36636	3.60838e-29	-1025	intergenic	TRUE
Adnp2	2311.3	2110.16	2433.46	-0.13122	0.16053		0.0739153	0.460745			TRUE					Foxg1	8.68178	3.91328e-38	-6252	intergenic	TRUE
Adora2b	551.395	469.227	392.796	-0.234827	0.126221		-0.485039	0.000236511			FALSE					Foxg1	3.56626	3.25621e-16	-4152	intergenic	TRUE
Adpgk	2406.85	1591.21	1100.16	-0.588246	1.4504e-07		-1.11633	4.47184e-25			TRUE					Prkd1	4.85245	8.68555e-30	-77	TSS	TRUE
Adprh	1161.55	1273.41	916.409	0.131178	0.32814		-0.33183	0.00288874			TRUE					Scfd1	5.49554	9.2966e-20	119	TSS	TRUE
Adprm	389.471	567.985	467.754	0.526903	0.000166667		0.259574	0.0841858			FALSE					Strn3	2.68931	6.18723e-16	413	TSS	TRUE
Adra1b	142.359	59.1631	56.7007	-1.15901	1.09965e-05	Dn	-1.20678	1.10435e-06			FALSE					Hectd1	3.87568	2.02511e-41	-1064	TSS	TRUE
Adra1d	43.2138	11.675	7.98112	-1.32093	0.00349203	Dn	-1.63824	0.000164502			FALSE					Sptssa	3.4201	2.58404e-16	71	TSS	TRUE
Adra2a	9.18498	77.2065	81.1241	2.4357	1.17036e-11	Up	2.51712	8.29425e-13			FALSE					Eapp	2.67351	4.29151e-16	280	TSS	TRUE
Adrb2	58.7507	432.196	254.726	2.7296	1.20658e-44	Up	2.00105	1.80084e-24			FALSE					Snx6	2.80623	2.49057e-20	-697	TSS	TRUE
Adrm1	2009.49	2672.18	1851.46	0.401565	0.00567042		-0.112351	0.538619			FALSE					Baz1a	3.48081	1.84068e-21	835	TSS	TRUE
Adsl	7973.59	5855.63	5545.75	-0.442468	2.77427e-10		-0.520237	4.16018e-14			TRUE					2700097O09Rik	6.87115	5.10439e-53	-190	TSS	TRUE
Adssl1	34.2085	138.375	153.937	1.81581	7.955e-11	Up	1.9684	3.95522e-13			FALSE					Ppp2r3c	2.57238	2.85741e-14	-7700	gene_body	TRUE
Aebp1	34835.4	14129.6	10522.2	-1.2942	7.21684e-86	Dn	-1.71692	1.28136e-151			FALSE					Rpl18a-ps1	2.26174	1.41457e-17	-1571	TSS	TRUE
Aes	12629.4	9025.77	7549.33	-0.478985	5.27849e-07		-0.733019	3.27767e-15			FALSE					Nfkbia	3.1889	5.13417e-22	546	TSS	TRUE
AF357399	28.2065	22.7246	27.1019	-0.214781	0.687122		-0.045321	0.940643			TRUE					Insm2	2.39168	3.38358e-17	1082	TSS	TRUE
Afap1	977.136	876.944	1180.27	-0.152416	0.385398		0.263497	0.0816815			TRUE					Ralgapa1	2.80623	2.2582e-12	266	TSS	TRUE
Afap1l1	19.6732	11.9488	20.8171	-0.447838	0.419367		0.0405663	0.954497			FALSE					Brms1l	4.04991	6.44528e-37	-866	TSS	TRUE
Aff1	2516.76	3678.29	5305.48	0.540268	9.78109e-08		1.06134	7.80875e-28			TRUE					Gm26973	2.86334	8.08598e-22	56	TSS	TRUE
Aff3	153.027	11.9377	13.5509	-2.93598	9.82782e-19	Dn	-2.96368	1.29885e-21			FALSE					Pax9	2.33018	5.33089e-09	432	TSS	TRUE
Afg3l1	4511.31	2928.16	2690.89	-0.617892	2.00549e-16	Dn	-0.73927	7.31703e-24			FALSE					Gm15524	4.01357	1.08215e-46	-2936	gene_body	TRUE
Afmid	290.542	413.834	277.101	0.486431	0.00594344		-0.0687931	0.780096			FALSE					Mipol1	2.54013	1.78052e-11	253	TSS	TRUE
Afp	51.4831	69.3356	36.2568	0.365807	0.352781		-0.432654	0.251691			FALSE					Sstr1	2.46548	1.65677e-12	1295	TSS	TRUE
Aftph	2945	3505.94	4720.04	0.248501	0.00783076		0.672764	1.36777e-15			TRUE					Sec23a	4.60092	8.59147e-62	-583	TSS	TRUE
Aga	905.623	645.828	612.29	-0.483586	8.38243e-05		-0.553882	2.24127e-06			FALSE					Pnn	5.61247	1.13759e-57	80	TSS	TRUE
Agap1	1682.77	1987.63	1499.63	0.2381	0.0231837		-0.160979	0.143872			TRUE					Gm24233	2.00901	3.56667e-12	-2172	TSS	TRUE
Agap2	69.8764	73.9945	62.3664	0.0761	0.871758		-0.144627	0.735101			FALSE					Fbxo33	7.5167	4.81895e-76	224	TSS	TRUE
Agap3	3436.87	4237.09	4495.35	0.297967	0.00688936		0.384066	0.000270196			TRUE					Fam179b	2.70977	7.62333e-18	557	TSS	TRUE
Agbl3	327.092	199.722	185.744	-0.69148	0.000341869	Dn	-0.779986	1.94384e-05			FALSE					Fkbp3	6.57711	3.18362e-35	143	TSS	TRUE
Agbl5	322.063	285.313	330.131	-0.168974	0.371393		0.0361841	0.869953			TRUE					Fancm	3.87703	3.43899e-20	93	TSS	TRUE
Ager	50.4158	165.211	175.981	1.55923	6.26428e-10	Up	1.65853	1.17117e-11			FALSE					Mis18bp1	3.68318	9.16344e-21	-396	TSS	TRUE
Agfg2	3208.42	3247.31	1947.82	0.0169355	0.903892		-0.715431	1.85646e-17			FALSE					Lrr1	2.4993	1.1106e-19	985	TSS	TRUE
Aggf1	2382.26	2398	3689.53	0.0102164	0.939434		0.62759	6.52898e-17			TRUE					Mgat2	3.99011	2.76581e-51	442	TSS	TRUE
Agk	503.539	257.193	282.489	-0.923286	1.05575e-09	Dn	-0.81445	1.43168e-08			TRUE					9330151L19Rik	2.89798	4.68135e-33	388	TSS	TRUE
Agl	3279.35	1727.8	2102.51	-0.913488	1.0108e-21	Dn	-0.63577	1.56599e-11			TRUE					Pole2	4.69504	9.7488e-21	-10	TSS	TRUE
Agmo	9.40218	8.14469	12.7401	-0.0322499	0.967761		0.27971	0.650706			FALSE					Klhdc1	2.46755	1.10139e-10	-532	TSS	TRUE
Ago1	5413.63	2320.42	3432.65	-1.20382	1.00788e-31	Dn	-0.650051	2.93968e-10			FALSE					Klhdc2	2.9691	4.0529e-16	-522	TSS	TRUE
Ago3	2448.14	1967.46	2541.22	-0.306544	0.066752		0.0503002	0.822733			FALSE					Nemf	4.63029	5.5016e-16	175	TSS	TRUE
Agpat1	4526.56	3054.85	2802.11	-0.560602	1.2388e-08		-0.681736	1.58597e-12			FALSE					Rn7s2	2.27599	4.27709e-12	-1419	TSS	TRUE
Agpat3	6156.35	5239.61	5014.97	-0.231272	0.00125834		-0.294053	1.90631e-05			FALSE					Gm9887	4.37378	5.99613e-42	-342	TSS	TRUE
Agpat4	585.165	965.803	962.163	0.70268	2.40791e-07	Up	0.704412	1.29799e-07			FALSE					Gm23018	2.25038	7.43152e-17	-7563	intergenic	TRUE
Agpat5	2617.41	2712.02	3643.08	0.0506452	0.740028		0.4708	5.43639e-06			TRUE					L2hgdh	2.32391	4.36823e-14	73	TSS	TRUE
Agpat9	329.011	1535.98	1878.83	2.18663	3.43617e-103	Up	2.47484	9.48876e-139			FALSE					Atl1	2.36776	1.23113e-12	-305	TSS	TRUE
Agrp	13.4681	40.2315	22.119	1.17674	0.00511986	Up	0.534052	0.264084			FALSE					Nin	2.60497	9.4633e-24	224	TSS	TRUE
Agtrap	915.496	1186.18	1055.26	0.367212	0.000793685		0.206621	0.0740963			TRUE					Trim9	2.77434	6.58407e-16	1213	gene_body	TRUE
Ahcy	426.272	392.031	343.8	-0.123821	0.566622		-0.291586	0.0977203			FALSE					Frmd6	4.16152	1.72305e-51	485	TSS	TRUE
Ahi1	854.956	700.036	722.861	-0.282699	0.0676435		-0.243024	0.111448			TRUE					Psma3	6.84019	8.60895e-26	78	TSS	TRUE
Ahnak	39553.8	44350.3	58045.2	0.161705	0.312389		0.541719	3.45243e-05			FALSE					Arid4a	11.7376	1.29966e-98	-90	TSS	TRUE
Ahr	280.662	358.09	762.116	0.35076	0.057535		1.39852	2.84251e-20			FALSE					Timm9	2.2261	2.07251e-13	574	TSS	TRUE
Ahsa1	9704.5	11381.6	11197.9	0.227964	0.00282148		0.205328	0.00727223			TRUE					Daam1	3.97915	1.4539e-34	321	TSS	TRUE
Ahsa2	2413.9	4510.95	5810.46	0.895866	9.97119e-36	Up	1.25885	2.21326e-72			FALSE					L3hypdh	4.69504	1.64413e-58	-61	TSS	TRUE
AI182371	6.62075	20.4229	15.8664	0.91592	0.0666709		0.733394	0.151513			FALSE					Pcnx4	3.40462	5.21763e-14	242	TSS	TRUE
AI429214	214.087	211.57	123.186	-0.0218895	0.953068		-0.746752	0.000686605			FALSE					Ppm1a	4.25946	1.00847e-26	288	TSS	TRUE
AI464131	466.218	293.414	376.545	-0.644979	1.96614e-05	Dn	-0.305951	0.0472653			TRUE					Six1	3.15701	1.1038e-43	8486	gene_body	TRUE
AI467606	16.0276	11.6639	9.50695	-0.295367	0.61629		-0.498745	0.340723			FALSE					Six1	2.15729	7.95651e-10	-13	TSS	TRUE
AI480526	154.255	351.448	295.251	1.13629	7.67659e-11	Up	0.903938	1.82026e-07			FALSE					Six4	2.98162	7.45285e-33	1424	TSS	TRUE
AI506816	465.215	219.134	230.92	-1.02751	1.31475e-07	Dn	-0.973254	2.29274e-07			FALSE					Tmem30b	2.25501	3.35145e-13	-5	TSS	TRUE
AI597479	1233.03	793.28	870.076	-0.630215	2.86399e-08	Dn	-0.501849	6.122e-06			FALSE					Hif1a	3.99011	1.56592e-26	6724	gene_body	TRUE
AI606181	221.729	442.609	427.487	0.939646	6.18336e-06	Up	0.900073	1.14214e-05			FALSE					Ppp2r5e	5.43708	3.40781e-60	299	TSS	TRUE
AI662270	9466.94	9211.39	9619.7	-0.0398794	0.739479		0.0227309	0.858725			FALSE					Wdr89	6.08017	3.90446e-45	-63	TSS	TRUE
AI846148	1169.61	1760.78	1950.19	0.579935	1.24995e-07		0.728427	7.09782e-12			TRUE					Syne2	3.59246	2.11881e-25	181	TSS	TRUE
AI987944	616.856	435.771	704.957	-0.495896	0.000744887		0.181991	0.26055			FALSE					Mthfd1	4.6709	6.61197e-84	467	TSS	TRUE
Aida	2434.45	1686.97	2246.69	-0.525255	8.64653e-10		-0.116328	0.246089			FALSE					Zbtb1	2.80129	5.14561e-33	-166	TSS	TRUE
Aifm1	6086.67	2954.89	2889.15	-1.03619	9.05155e-42	Dn	-1.06725	7.45832e-46			FALSE					Hspa2	6.53392	1.22604e-186	523	TSS	TRUE
Aifm2	759.684	1084.13	1054.76	0.500364	9.65212e-06		0.466616	2.4988e-05			FALSE					Plekhg3	3.36748	2.79163e-19	139	TSS	TRUE
Aig1	21.8358	74.8715	125.864	1.53223	4.35286e-06	Up	2.20171	2.339e-12			FALSE					Plekhg3	2.12707	8.37597e-11	3439	gene_body	TRUE
Aim1	216.425	50.404	67.5198	-1.89653	1.88448e-14	Dn	-1.57923	3.90466e-12			FALSE					Max	3.19209	3.19787e-20	-152	TSS	TRUE
Aim2	2764.31	2949.42	4339.01	0.091777	0.387266		0.643607	6.50404e-16			FALSE					Fut8	3.62472	1.05208e-31	795	TSS	TRUE
Aimp1	4151.14	6150.17	5475.98	0.561292	1.86799e-10		0.396749	9.46589e-06			FALSE					Gphn	4.39727	2.51542e-37	244	TSS	TRUE
Aimp2	2224.63	2550.01	2246.82	0.193482	0.153769		0.0166536	0.929836			FALSE					Mpp5	5.96325	1.38093e-43	52	TSS	TRUE
Aipl1	10.6632	26.2549	33.6106	0.789198	0.110882		1.08493	0.0171196			FALSE					Atp6v1d	2.72828	6.86708e-24	737	TSS	TRUE
Ak1	5779.93	3711.23	4350.67	-0.628882	4.68601e-08	Dn	-0.401704	0.000695124			TRUE					Vti1b	4.82837	5.62739e-28	366	TSS	TRUE
Ak2	11160.3	9989.08	8940.17	-0.158672	0.092723		-0.316677	0.000168676			TRUE					Zfyve26	2.01317	4.71893e-09	9781	gene_body	TRUE
Ak5	1445.02	726.979	456.582	-0.973455	1.76882e-21	Dn	-1.63447	9.87112e-60			FALSE					Zfp36l1	2.8718	3.77293e-52	-187	TSS	TRUE
Ak6	4114.14	5165.36	5183.95	0.32475	0.000693445		0.330952	0.000454736			FALSE					Actn1	7.58959	1.31545e-120	370	TSS	TRUE
Ak7	5.11909	34.6622	31.6794	1.7073	0.000130845	Up	1.63842	0.000215958			FALSE					Exd2	11.9265	1.08109e-47	4	TSS	TRUE
Akap10	2099.67	1911.09	2496.97	-0.133348	0.369939		0.24338	0.0579235			FALSE					Slc39a9	3.07906	3.96954e-32	-1115	TSS	TRUE
Akap12	196.563	148.067	115.076	-0.394358	0.167622		-0.738557	0.00307472			FALSE					Ccdc177	3.24471	3.86534e-17	940	TSS	TRUE
Akap13	1918.86	1402	1882.02	-0.441688	0.00188662		-0.0301156	0.887467			TRUE					Susd6	2.28006	5.28053e-09	267	TSS	TRUE
Akap5	39.9417	47.2254	70.1126	0.185248	0.701208		0.675565	0.0594316			FALSE					Srsf5	4.05902	3.12152e-39	895	TSS	TRUE
Akap6	110.299	55.0518	73.7299	-0.866929	0.00247855	Dn	-0.525984	0.0639561			FALSE					Smoc1	2.74523	6.28108e-21	491	TSS	TRUE
Akap7	469.807	227.072	215.737	-1.02636	8.8446e-11	Dn	-1.09955	2.29074e-13			FALSE					Adam4	2.17483	4.3432e-11	-3954	gene_body	TRUE
Akap9	2344.89	2078.02	2844.55	-0.168571	0.389674		0.268471	0.125257			FALSE					Cox16	2.97131	1.65168e-10	-290	TSS	TRUE
Akirin1	2541.6	2505.27	3435.75	-0.0191023	0.885283		0.433042	7.17296e-08			FALSE					Pcnx	2.3494	3.53479e-13	1169	TSS	TRUE
Akirin1-ps	28.23	28.8303	31.7006	0.0492443	0.939862		0.132371	0.817115			FALSE					Sipa1l1	3.75835	4.66596e-27	283	TSS	TRUE
Akirin2	2894.9	3584.61	3385.88	0.305599	0.000980192		0.224698	0.0179488			TRUE					Dpf3	2.90828	1.7461e-28	815	TSS	TRUE
Akna	777.831	746.558	957.966	-0.0559945	0.744348		0.29466	0.0142887			FALSE					Dcaf4	4.28193	1.37836e-36	433	TSS	TRUE
Aknad1	61.3243	92.9928	89.5327	0.520052	0.120674		0.498536	0.122508			FALSE					Zfyve1	7.60022	2.71291e-34	-53	TSS	TRUE
Akr1a1	25734.4	26876.3	24763.4	0.0619818	0.622303		-0.0546857	0.672297			FALSE					Rbm25	5.78786	1.53716e-32	147	TSS	TRUE
Akr1b3	1212.91	2597.46	2519.82	1.07679	8.01932e-19	Up	1.03587	9.87811e-18			TRUE					Psen1	3.32674	7.52737e-23	-63	TSS	TRUE
Akr1c12	124.778	85.9655	78.2006	-0.495481	0.0751443		-0.632909	0.0122141			FALSE					Papln	2.00633	1.27041e-18	2765	TSS	TRUE
Akr1c13	772.816	657.503	647.544	-0.232144	0.120307		-0.246644	0.0801457			FALSE					Numb	11.6459	3.984e-112	133	TSS	TRUE
Akr1c18	258.775	570.716	495.015	1.10704	9.92179e-16	Up	0.914111	1.75604e-11			FALSE					Pnma1	2.04727	4.92985e-11	-5011	gene_body	TRUE
Akr1e1	554.866	549.316	499.09	-0.0164252	0.937052		-0.155124	0.285094			TRUE					Elmsan1	2.08342	1.39484e-19	2280	TSS	TRUE
Akr7a5	911.886	794.716	427.112	-0.193133	0.200475		-1.05983	1.18435e-17			FALSE					Zfp410	4.47243	2.36447e-33	340	TSS	TRUE
Akt1s1	2991.25	4952.83	4275.3	0.713247	3.62681e-08	Up	0.506526	0.000131262			TRUE					Coq6	3.76884	7.75781e-41	-457	TSS	TRUE
Akt3	1819.63	1796.73	2520.04	-0.0189177	0.904958		0.46307	1.03608e-06			TRUE					Bbof1	2.39699	6.41823e-12	428	TSS	TRUE
Aktip	1192.99	979.606	1091.75	-0.286916	0.00942448		-0.130029	0.283279			FALSE					Aldh6a1	5.33184	5.09377e-58	-250	TSS	TRUE
Alas2	19.2528	15.4569	13.2948	-0.225237	0.71518		-0.362295	0.517783			FALSE					Vrtn	2.4093	1.1846e-12	280	TSS	TRUE
Alcam	1519.14	1047.91	1367	-0.529236	1.36901e-07		-0.150711	0.182724			TRUE					Isca2	7.3948	4.5569e-129	429	TSS	TRUE
Aldh16a1	1337.79	1337.14	1003.53	0.000779907	0.998326		-0.405466	0.000104959			FALSE					Ylpm1	2.64588	6.22943e-15	1278	TSS	TRUE
Aldh18a1	8586.66	7748.58	7352.68	-0.147137	0.0745571		-0.222536	0.00338406			FALSE					Gm38355	2.23622	1.1448e-12	7446	gene_body	TRUE
Aldh1a1	11.5414	22.1547	8.97346	0.553588	0.320366		-0.223405	0.732145			FALSE					Dlst	2.27766	2.17814e-19	566	TSS	TRUE
Aldh1a7	33.9632	8.15582	9.63502	-1.38076	0.00191393	Dn	-1.31359	0.00248827			FALSE					Mlh3	2.53689	1.78008e-20	-8409	gene_body	TRUE
Aldh1l1	87.3588	68.8103	56.6261	-0.33722	0.329165		-0.555696	0.0625454			FALSE					Zc2hc1c	2.22381	1.35491e-13	1008	TSS	TRUE
Aldh1l2	6701.05	4673.64	6077.59	-0.509476	5.35004e-05		-0.139139	0.367836			FALSE					Nek9	5.90928	1.698e-31	461	TSS	TRUE
Aldh3a2	2124.02	2092.81	1873.25	-0.0202239	0.885994		-0.181431	0.059596			FALSE					Tmed10	3.11126	4.75863e-15	-83	TSS	TRUE
Aldh3b1	73.1157	60.9171	49.9358	-0.231324	0.543514		-0.472966	0.135147			FALSE					Fos	2.27441	3.46874e-09	-1990	intergenic	TRUE
Aldh4a1	599.402	682.758	752.004	0.18514	0.229614		0.326601	0.0135221			TRUE					Fos	2.06341	1.34656e-10	1209	TSS	TRUE
Aldh5a1	45.2827	18.384	18.8858	-1.01435	0.0190084		-0.993126	0.0173695			FALSE					0610007P14Rik	3.10163	1.5832e-23	21	TSS	TRUE
Aldh6a1	255.776	118.041	214.414	-1.0596	6.50238e-08	Dn	-0.252454	0.23304			TRUE					Tgfb3	2.39322	3.34075e-19	1240	TSS	TRUE
Aldh7a1	1151.82	1059.94	837.642	-0.121048	0.388194		-0.450332	4.43011e-05			TRUE					Ift43	2.2216	9.32045e-10	138	TSS	TRUE
Aldh8a1	6.20041	55.6884	40.9412	2.24518	4.50362e-08	Up	1.942	2.306e-06			FALSE					Gpatch2l	2.61662	2.94806e-15	-290	TSS	TRUE
Aldh9a1	3717.31	3070.87	3204.12	-0.273716	0.000576402		-0.211697	0.00808533			TRUE					Angel1	5.50453	9.51866e-28	259	TSS	TRUE
Aldoa	36651.6	43337.2	28924.9	0.237729	0.066225		-0.335663	0.00569378			FALSE					Gm25888	2.27083	8.01788e-11	-8457	intergenic	TRUE
Aldoart1	931.936	828.479	698.664	-0.168819	0.257885		-0.406652	0.00110464			FALSE					Irf2bpl	2.91585	8.6781e-49	313	TSS	TRUE
Aldoart2	45.9483	32.0757	29.268	-0.447061	0.314434		-0.516643	0.209483			FALSE					Gm26698	2.1542	6.85743e-19	2166	TSS	TRUE
Aldoc	45.3155	54.2304	35.4994	0.203648	0.667208		-0.263776	0.555133			FALSE					Cipc	2.01818	1.76149e-13	656	TSS	TRUE
Alg1	1042.13	722.772	592.348	-0.522353	7.36753e-06		-0.795664	6.47438e-13			FALSE					Pomt2	4.26332	3.60776e-48	-598	TSS	TRUE
Alg11	1187.22	1289.06	1797.28	0.113408	0.428556		0.585313	5.29633e-08			FALSE					Ahsa1	3.13363	3.35588e-28	53	TSS	TRUE
Alg12	551.772	561.823	465.672	0.0266055	0.912619		-0.241574	0.150328			FALSE					Sptlc2	9.13058	5.76568e-170	854	TSS	TRUE
Alg14	1218.29	745.541	710.796	-0.701564	5.28592e-11	Dn	-0.761153	1.22093e-13			FALSE					Alkbh1	4.85694	4.35782e-22	338	TSS	TRUE
Alg2	1295.7	877.643	1187.53	-0.552157	3.35984e-08		-0.125811	0.277647			FALSE					Gtf2a1	4.13919	1.44512e-18	-391	TSS	TRUE
Alg3	873.662	1026.85	644.664	0.227821	0.142643		-0.423703	0.00223011			FALSE					Sel1l	6.08526	2.94951e-57	256	TSS	TRUE
Alg5	2232.24	1848.4	1894.03	-0.2697	0.00394873		-0.233069	0.0116157			FALSE					Flrt2	2.76931	7.14594e-10	3473	gene_body	TRUE
Alg8	630.371	579.9	505.567	-0.117697	0.458437		-0.316973	0.0120678			FALSE					Efcab11	3.15701	4.07609e-22	-258	TSS	TRUE
Alkbh1	1292.22	1841.18	1581.05	0.503625	4.76625e-08		0.286508	0.00264727			TRUE					Psmc1	2.28681	1.84996e-14	2113	gene_body	TRUE
Alkbh2	120.264	228.441	216.357	0.868587	4.65859e-05	Up	0.802825	0.000115776			FALSE					Gm10433	5.3143	4.94055e-39	-468	TSS	TRUE
Alkbh3os1	12.6321	14.8648	13.4229	0.154214	0.820335		0.0715747	0.920925			FALSE					Calm1	3.07234	1.77983e-50	2664	TSS	TRUE
Alkbh4	533.269	1117.2	832.04	1.05265	3.59149e-19	Up	0.638907	8.47354e-08			FALSE					Rps6ka5	3.59549	8.98777e-51	827	TSS	TRUE
Alkbh5	9785.91	8345.14	9241.8	-0.227703	0.00606716		-0.0812547	0.410799			TRUE					Smek1	3.57795	4.7848e-34	-398	TSS	TRUE
Alkbh6	423.853	555.288	467.327	0.387321	0.0179998		0.145285	0.44884			FALSE					Gm20036	2.587	3.10197e-10	-140	TSS	TRUE
Alms1	1507.85	951.615	1502.07	-0.584913	0.0714348		-0.00608051	0.990561			TRUE					Atxn3	4.81069	3.2281e-23	345	TSS	TRUE
Alms1-ps2	13.2415	52.7168	30.687	1.53213	0.000100753	Up	0.905145	0.0304209			FALSE					Cpsf2	2.99085	1.3038e-21	-74	TSS	TRUE
Alox5ap	200.369	120.058	139.479	-0.700188	0.00134779	Dn	-0.501552	0.0178136			FALSE					Lgmn	6.61469	7.43479e-61	-387	TSS	TRUE
Alox8	13.8931	64.118	29.5132	1.7453	3.07558e-06	Up	0.823314	0.0452151			FALSE					Itpk1	2.24937	2.47909e-20	9329	gene_body	TRUE
Aloxe3	69.003	284.821	386.864	1.91492	3.61221e-22	Up	2.3565	1.83572e-35			FALSE					Itpk1	2.06641	5.14059e-21	1829	TSS	TRUE
Alpk1	285.575	361.917	505.353	0.323722	0.114787		0.781015	6.1428e-06			TRUE					Tmem251	2.0657	3.71399e-11	-260	TSS	TRUE
Als2	1620.47	1539.48	2016.82	-0.0730475	0.527285		0.311749	0.00025605			TRUE					Ubr7	4.75501	1.86204e-82	124	TSS	TRUE
Als2cl	21.5577	22.1436	40.0659	0.0499291	0.937052		0.685152	0.0864518			FALSE					Otub2	2.48244	1.54436e-38	2317	TSS	TRUE
Als2cr12	45.0842	137.258	98.9218	1.45501	2.15958e-08	Up	1.02154	0.000103439			FALSE					Ddx24	4.11069	5.68933e-37	466	TSS	TRUE
Alyref	9262.44	12072.3	10091.6	0.374802	0.00458318		0.121992	0.449879			FALSE					Ppp4r4	2.22494	1.42646e-09	16	TSS	TRUE
Amacr	906.6	442.435	328.744	-1.02296	1.1945e-17	Dn	-1.43394	1.69428e-35			FALSE					Dicer1	4.70044	1.09973e-23	-48	TSS	TRUE
Ambra1	2134.33	2418.23	2461.11	0.178846	0.0770282		0.204801	0.0322748			FALSE					Mir3069	4.13108	7.78194e-137	748	TSS	TRUE
Amer1	1196.17	610.898	954.517	-0.936994	5.64232e-12	Dn	-0.321911	0.0253035			TRUE					Bdkrb2	2.04929	2.08678e-11	327	TSS	TRUE
Amh	45.1358	68.4586	74.5093	0.514349	0.216654		0.629199	0.102452			FALSE					Atg2b	2.66713	4.28947e-24	740	TSS	TRUE
Amhr2	8.96309	29.4558	16.7841	1.07305	0.0237221		0.568963	0.280792			FALSE					Papola	2.56894	1.57199e-13	695	TSS	TRUE
Amigo1	139.772	177.227	190.844	0.317294	0.216169		0.419827	0.0675196			FALSE					Vrk1	3.02547	1.11517e-14	436	TSS	TRUE
Amigo2	1502.41	943.548	735.301	-0.655392	1.04885e-06	Dn	-1.01568	4.39043e-15			FALSE					Bcl11b	3.19911	3.11861e-17	-2198	intergenic	TRUE
Amigo3	125.033	152.944	158.749	0.287468	0.279678		0.329304	0.177177			FALSE					Ccnk	3.61831	2.68604e-62	-138	TSS	TRUE
Amn	14.3416	20.1046	22.482	0.326895	0.583376		0.471042	0.388868			TRUE					Ccdc85c	2.83246	2.4027e-50	-1783	TSS	TRUE
Amn1	284.209	358.771	333.3	0.322985	0.0631196		0.220071	0.216172			TRUE					Hhipl1	2.37194	2.45962e-36	3529	TSS	TRUE
Amotl2	16801.6	10625.4	6495.67	-0.652899	2.127e-11	Dn	-1.35534	4.90973e-46			TRUE					Cyp46a1	2.93379	1.43582e-34	-377	TSS	TRUE
Ampd1	6.62543	73.1286	54.4387	2.63321	6.8219e-12	Up	2.3024	1.8892e-09			FALSE					Gm15636	2.04779	5.48759e-08	69	TSS	TRUE
Ampd2	5416.33	6842.34	6195.93	0.333783	0.000197339		0.19323	0.0430224			FALSE					Yy1	9.01064	4.7154e-79	426	TSS	TRUE
Amt	130.54	165.496	125.309	0.321948	0.208882		-0.0663487	0.837904			FALSE					Slc25a29	2.33717	2.74918e-24	9682	gene_body	TRUE
Amz1	55.1661	49.2643	41.6452	-0.137496	0.76284		-0.337179	0.369475			FALSE					Slc25a29	2.45545	1.86309e-36	682	TSS	TRUE
Amz2	2379.3	2790.45	2770.66	0.224706	0.0195188		0.21614	0.0219341			TRUE					Dio3	2.15324	8.01204e-15	2031	TSS	TRUE
Anapc1	11959	4902.17	5745.14	-1.27337	5.71752e-47	Dn	-1.04789	9.99395e-33			TRUE					Dync1h1	2.48244	3.00626e-26	-1052	TSS	TRUE
Anapc10	559.796	504.799	470.677	-0.151895	0.359467		-0.241613	0.0926203			FALSE					Hsp90aa1	3.36748	9.09633e-37	4727	gene_body	TRUE
Anapc11	2830.31	3242.84	2393.74	0.193128	0.151758		-0.235441	0.0652224			FALSE					Wdr20	4.1784	1.64215e-40	355	TSS	TRUE
Anapc15	555.777	577.291	454.832	0.0527648	0.779653		-0.27979	0.0395825			FALSE					Mok	9.68151	3.72819e-29	138	TSS	TRUE
Anapc15-ps	113.634	113.405	107.832	-0.0225551	0.957083		-0.0696212	0.845485			FALSE					Gm26912	3.1069	6.46533e-26	1315	TSS	TRUE
Anapc16	2329.58	3605.5	2982.49	0.623634	1.22497e-11	Up	0.354814	0.00018719			FALSE					Rcor1	4.63888	2.35877e-71	-551	TSS	TRUE
Anapc2	5096.37	5462.98	4557.99	0.0987392	0.32982		-0.159674	0.0773257			FALSE					Amn	2.36371	2.26394e-19	4288	gene_body	TRUE
Anapc4	6658.43	3709.84	4348.92	-0.838102	6.15394e-24	Dn	-0.609824	1.74972e-13			TRUE					Cdc42bpb	2.66063	4.974e-22	517	TSS	TRUE
Anapc5	23069.7	17570.9	14834.1	-0.390817	1.47688e-08		-0.633052	5.00703e-21			TRUE					Eif5	3.50779	4.85458e-48	698	TSS	TRUE
Anapc7	4045.7	5959.66	5796.49	0.551877	2.98111e-08		0.513079	2.48708e-07			TRUE					Ckb	2.4471	9.67305e-40	37	TSS	TRUE
Ang2	49.9861	97.0707	161.609	0.853213	0.00148889	Up	1.55474	7.15309e-11			FALSE					Klc1	2.18954	6.27282e-15	50	TSS	TRUE
Angel1	255.535	229.625	234.303	-0.148949	0.525431		-0.126082	0.582385			TRUE					Xrcc3	3.86573	2.34627e-191	2440	TSS	TRUE
Angel2	2236.84	1788.49	1863.52	-0.321999	0.000163325		-0.262268	0.00186928			FALSE					Ppp1r13b	2.46207	5.51023e-18	-1145	TSS	TRUE
Angpt1	39.2948	7.2788	10.9581	-1.58364	0.000210244	Dn	-1.35303	0.00117403			FALSE					A530016L24Rik	2.45545	2.01803e-15	851	TSS	TRUE
Angpt2	29.6894	82.7201	66.5706	1.26524	9.86497e-05	Up	1.00105	0.00215143			FALSE					Inf2	2.90777	3.23474e-20	-384	TSS	TRUE
Angptl2	11895.6	8170.62	10595.4	-0.538364	4.43197e-14		-0.165373	0.0360218			FALSE					Siva1	2.72651	8.69495e-38	971	TSS	TRUE
Ank	11687	8126.33	10217.5	-0.520918	9.32723e-15		-0.193221	0.00725098			TRUE					Gm30238	2.05071	2.33409e-08	5387	intergenic	TRUE
Ank2	2002.29	1432.18	1492.11	-0.47258	0.000220062		-0.419974	0.000937289			FALSE					Gm30238	3.34835	5.65624e-17	-112	TSS	TRUE
Ank3	1175.75	487.684	822.252	-1.22929	7.94456e-21	Dn	-0.510036	8.88108e-05			FALSE					Pld4	2.02475	1.34066e-14	2444	gene_body	TRUE
Ankdd1b	51.4784	60.2805	29.4173	0.19596	0.674481		-0.671134	0.0695039			FALSE					Ahnak2	2.42789	5.31553e-43	4856	gene_body	TRUE
Ankef1	183.071	194.711	180.761	0.0718698	0.811855		-0.0259201	0.93457			FALSE					Jag2	2.44293	4.00267e-10	2094	gene_body	TRUE
Ankhd1	4287.42	3881.92	4863.91	-0.140523	0.343785		0.177677	0.200147			TRUE					Nudt14	2.02475	1.34066e-14	2317	TSS	TRUE
Ankk1	8.32086	11.0718	13.3482	0.199691	0.763206		0.381692	0.51986			FALSE					Gm26583	2.61735	5.35384e-16	211	TSS	TRUE
Ankle1	1420.64	555.433	215.919	-1.33068	9.23539e-29	Dn	-2.66552	3.9183e-104			TRUE					Brf1	4.73552	3.25078e-43	-379	TSS	TRUE
Ankle2	3896.21	3699.28	4937.35	-0.0739755	0.486619		0.337631	2.66844e-05			FALSE					Mta1	2.77322	3.38958e-38	3021	TSS	TRUE
Ankmy2	1192.16	847.818	773.782	-0.488841	1.29332e-05		-0.611146	1.12826e-08			TRUE					4930427A07Rik	3.46272	2.66519e-136	-1140	TSS	TRUE
Ankra2	307.245	363.671	379.352	0.235246	0.192452		0.299676	0.0650749			TRUE					Igha	2.03292	5.52564e-09	-5364	intergenic	TRUE
Ankrd1	8927.68	7448.12	4661.76	-0.259445	0.00158915		-0.931387	1.03741e-34			FALSE					Zfp386	16.6119	2.18352e-180	23	TSS	TRUE
Ankrd11	10330.5	10411.7	15876.1	0.0114425	0.941929		0.61323	1.56983e-11			TRUE					Esyt2	4.61671	2.48707e-45	177	TSS	TRUE
Ankrd12	2312	2259.02	3397.75	-0.0328375	0.877014		0.54083	6.43951e-05			TRUE					Ncapg2	3.68318	2.26959e-29	-602	TSS	TRUE
Ankrd13b	3526.39	3946.86	5036.58	0.161029	0.167942		0.509095	1.95317e-07			FALSE					Gm20613	2.44414	4.92968e-11	-9649	gene_body	TRUE
Ankrd13d	172.266	210.967	243.489	0.284602	0.230363		0.471606	0.0204508			FALSE					Sp4	12.4065	2.13377e-156	-160	TSS	TRUE
Ankrd16	1457.42	1732.7	1149.18	0.245979	0.0559277		-0.338809	0.00504163			TRUE					Itgb8	2.13166	2.60333e-09	601	TSS	TRUE
Ankrd2	19.8576	12.256	11.2889	-0.496424	0.372879		-0.535204	0.318621			FALSE					Gm16505	2.23959	1.17304e-10	-829	TSS	TRUE
Ankrd23	179.501	308.094	191.249	0.730154	0.000801882	Up	0.0790058	0.802404			FALSE					Gdi2	3.88049	8.44008e-33	-75	TSS	TRUE
Ankrd24	173.938	175.199	134.933	-0.00274575	0.996075		-0.341123	0.122136			FALSE					Fam208b	5.33184	6.28963e-30	7	TSS	TRUE
Ankrd27	2602.33	1502.37	1614.38	-0.786063	4.22424e-17	Dn	-0.685102	7.03971e-14			TRUE					Asb13	2.98162	3.32294e-14	467	TSS	TRUE
Ankrd28	3604.25	1819.98	2637.75	-0.972949	7.87761e-22	Dn	-0.447222	1.4024e-05			FALSE					Akr1e1	5.47216	2.2144e-31	-26	TSS	TRUE
Ankrd34a	25.2173	29.4446	33.0771	0.155066	0.785073		0.312554	0.522447			FALSE					Klf6	2.11751	2.3782e-17	2010	TSS	TRUE
Ankrd35	18.6153	20.4118	20.9986	0.105114	0.869851		0.142851	0.813339			TRUE					Pitrm1	2.15362	2.19432e-10	-557	TSS	TRUE
Ankrd37	532.136	198.46	390.867	-1.35542	1.76626e-12	Dn	-0.417064	0.0379173			FALSE					Pfkp	3.15701	1.72003e-30	1576	TSS	TRUE
Ankrd40	4772.25	3606.37	3935.02	-0.401121	9.45167e-08		-0.276531	0.000267264			FALSE					Wdr37	4.2873	2.83107e-34	629	TSS	TRUE
Ankrd42	50.0564	51.9288	39.7351	0.0269821	0.965314		-0.265686	0.564504			TRUE					Idi1	6.4248	1.85214e-52	298	TSS	TRUE
Ankrd44	596.702	336.594	474.112	-0.80718	6.12635e-09	Dn	-0.332412	0.0179395			FALSE					Gtpbp4	2.31514	3.5405e-13	616	TSS	TRUE
Ankrd45	14.3228	61.2243	54.9722	1.67787	2.99159e-06	Up	1.5823	7.363e-06			FALSE					Larp4b	3.78062	1.75577e-26	-82	TSS	TRUE
Ankrd46	2404.8	1333.54	1375.43	-0.841375	2.55505e-18	Dn	-0.799527	1.7696e-17			FALSE					Mtr	3.65223	1.54759e-30	912	TSS	TRUE
Ankrd53	21.9921	9.03284	10.702	-0.798416	0.107213		-0.718942	0.141007			FALSE					Lgals8	2.12416	4.12485e-12	3743	gene_body	TRUE
Ankrd54	2235.57	2996.48	2018.6	0.419257	4.09509e-05		-0.141378	0.238409			FALSE					Ero1lb	5.96325	1.24445e-36	116	TSS	TRUE
Ankrd55	310.584	335.114	186.683	0.0993632	0.678273		-0.69944	4.9011e-05			FALSE					Lyst	2.28883	1.51753e-11	790	TSS	TRUE
Ankrd6	217.53	148.626	185.551	-0.520791	0.0150374		-0.231733	0.311431			FALSE					B3galnt2	3.01975	2.19883e-26	-674	TSS	TRUE
Ankrd61	29.4816	42.2482	38.0922	0.416503	0.355487		0.314298	0.494155			FALSE					Tbce	3.3324	3.64388e-18	637	TSS	TRUE
