## Supplementary material for "Genetic Screen Identified Prmt5 as a Neuroprotection Target against Cerebral Ischemia": Table S2 (part 3 of 3)

### Sheet: ChIPvsDEG (continued)
Gene	NGcon_mean	OGDcon_mean	OGDpKD_mean	OGD_log2FC	padj	OGD_DEG	OGD&Prmt5KD_Log2FC	padj	Reversed	Rev_padj	PRMT5-Bound		Category	Gene#		Closest_TSS	fold_change	FDR_threshold	location_relative_to_TSS	region	PRMT5 Bound Genes
Ankrd66	29.9066	51.8398	67.9574	0.668235	0.0839395		0.994203	0.00390426			FALSE					Ggps1	5.86302	5.17127e-49	100	TSS	TRUE
Ankrd9	497.686	408.857	347.822	-0.270764	0.127051		-0.491877	0.00152962			FALSE					Gm6556	2.50146	2.4705e-21	68	TSS	TRUE
Anks1	1067.29	976.849	1143.87	-0.1178	0.395171		0.100523	0.4613			FALSE					Sugct	7.66703	4.78081e-53	-168	TSS	TRUE
Anks1b	222.729	233.178	234.805	0.0631719	0.81715		0.0847879	0.734946			FALSE					Cdk13	2.97131	5.90435e-28	-403	TSS	TRUE
Anks3	1285.01	1723.08	1452.79	0.417797	2.18311e-05		0.177401	0.101852			FALSE					Yae1d1	9.47104	1.30165e-38	150	TSS	TRUE
Anks6	82.7304	41.6339	40.3008	-0.816812	0.0184372		-0.885911	0.00661869			FALSE					Stard3nl	5.18652	1.11521e-26	-353	TSS	TRUE
Ankzf1	634.82	754.055	603.849	0.247396	0.0546165		-0.0723916	0.647695			TRUE					Trim27	3.2714	8.4138e-32	886	TSS	TRUE
Ano1	36.3055	41.3823	35.3926	0.145946	0.774063		-0.0328755	0.953392			FALSE					Zfp389	9.26057	3.23429e-27	-1444	intergenic	TRUE
Ano10	2426.47	1850.99	1568.14	-0.390084	2.17564e-05		-0.624664	9.67262e-13			TRUE					Hist1h4j	2.46469	2.0217e-13	-1464	TSS	TRUE
Ano2	7.26298	6.70896	8.4934	-0.0559648	0.941233		0.131567	0.850534			FALSE					Hist1h1b	2.89393	2.81982e-13	624	TSS	TRUE
Ano4	6.19572	15.4235	10.9581	0.712893	0.181687		0.428279	0.464473			FALSE					Pom121l2	2.1836	3.6793e-10	1805	gene_body	TRUE
Ano6	10309.9	8986.89	10597.9	-0.197031	0.00731425		0.0391496	0.689884			FALSE					Zfp322a	2.0054	4.70209e-10	1407	TSS	TRUE
Ano8	2301.47	908.394	915.083	-1.31847	8.48062e-33	Dn	-1.30888	3.68275e-34			TRUE					Abt1	2.10468	5.62845e-12	-34	TSS	TRUE
Anp32a	5981.06	5503.55	4298.24	-0.11862	0.302936		-0.471139	3.72667e-07			TRUE					Hist1h4h	2.44783	1.34502e-15	749	TSS	TRUE
Anp32b	16476.6	17062.5	15801.7	0.04956	0.75139		-0.0591482	0.70077			TRUE					Hist1h1c	4.42859	1.03632e-32	591	TSS	TRUE
Anp32b-ps1	1117.65	1144.58	1189.36	0.0342712	0.828074		0.0877375	0.503645			FALSE					Hist1h4a	3.15701	1.69781e-27	229	TSS	TRUE
Anp32-ps	256.967	259.947	222.043	0.00880707	0.979299		-0.214742	0.310652			FALSE					Gm11340	2.36776	9.96765e-14	4	TSS	TRUE
Anpep	230.97	143.659	267.808	-0.651004	0.000682105	Dn	0.209002	0.307079			FALSE					Gmnn	3.22278	5.51724e-32	522	TSS	TRUE
Antxr1	2104.61	789.883	1081.68	-1.39065	3.53743e-32	Dn	-0.948268	1.26944e-16			FALSE					BC005537	3.53585	2.06051e-21	-1057	intergenic	TRUE
Antxr2	2108.72	1945.37	3300.82	-0.115481	0.26391		0.6389	1.05536e-15			TRUE					Tdp2	2.01877	1.30914e-09	420	TSS	TRUE
Antxrl	8.76932	8.16695	7.77841	-0.0589962	0.937857		-0.0933463	0.896845			FALSE					Sox4	3.63535	7.85772e-48	612	TSS	TRUE
Anxa11	920.071	865.554	1099.21	-0.0859587	0.556349		0.254664	0.0232096			FALSE					Sox4	2.28006	7.9159e-15	-5887	intergenic	TRUE
Anxa3	13695	7746.13	7247.44	-0.816513	2.10839e-31	Dn	-0.911971	1.48384e-39			FALSE					E2f3	3.24909	3.36964e-53	1567	TSS	TRUE
Anxa4	4820.17	3920.57	3816.05	-0.296332	0.000517787		-0.334104	5.67117e-05			FALSE					Uqcrfs1	7.36636	1.4665e-32	161	TSS	TRUE
Anxa5	13765.2	12735.5	12802.7	-0.111068	0.298186		-0.103298	0.333488			FALSE					Gm5447	2.41019	1.1868e-10	295	TSS	TRUE
Anxa6	3418.21	2218.27	1911.46	-0.616798	2.05119e-13	Dn	-0.830452	2.894e-24			TRUE					A530084C06Rik	2.15179	3.39817e-15	-1267	TSS	TRUE
Anxa9	210.636	222.72	111.193	0.0606752	0.848134		-0.856576	3.82948e-05			FALSE					Gm11378	3.15701	9.82326e-17	-3568	intergenic	TRUE
Aoc2	392.308	957.1	811.456	1.25288	3.41738e-20	Up	1.02228	4.4031e-14			FALSE					Gm11378	3.62128	5.58257e-30	331	TSS	TRUE
Aoc3	66.2215	337.834	280.109	2.1968	7.96251e-25	Up	1.94748	3.31523e-20			FALSE					Gm27516	2.15083	1.19768e-24	-1057	TSS	TRUE
Ap1ar	3843.57	2823.59	3241.38	-0.441828	2.70687e-06		-0.245217	0.0127586			FALSE					Foxc1	4.91091	8.68933e-45	508	TSS	TRUE
Ap1b1	5303.52	3256.54	2855.33	-0.699924	6.25516e-21	Dn	-0.88678	5.65815e-34			FALSE					Gmds	2.71571	2.6791e-14	311	TSS	TRUE
Ap1g2	110.753	62.9561	34.9337	-0.74208	0.0176351		-1.46588	3.57748e-07			FALSE					Wrnip1	2.13563	4.68715e-15	-38	TSS	TRUE
Ap1m1	2827.91	1911.64	1498.29	-0.560158	1.72117e-12		-0.908707	2.46376e-32			TRUE					Serpinb6a	3.45069	1.17516e-33	993	TSS	TRUE
Ap1s1	9631.57	6767.73	5843.35	-0.502436	5.22591e-07		-0.710894	3.57129e-13			TRUE					Psmg4	2.17185	1.83823e-11	635	TSS	TRUE
Ap1s2	5902.43	5267.74	11100.4	-0.163228	0.06617		0.903826	1.25564e-33			FALSE					Slc22a23	2.23861	2.60956e-14	1081	TSS	TRUE
Ap2a1	5959.02	3682.21	3764.56	-0.686608	7.66334e-16	Dn	-0.656927	6.63435e-15			TRUE					Prpf4b	2.91585	3.05697e-25	-994	TSS	TRUE
Ap2a2	11755.4	7238.52	5877.06	-0.694949	2.90057e-24	Dn	-0.993327	2.96216e-49			FALSE					Rpp40	2.87001	3.02407e-17	-41	TSS	TRUE
Ap2b1	11507.1	8064.32	7713.46	-0.508875	5.98294e-12		-0.573085	4.43825e-15			TRUE					Lyrm4	2.85634	1.69043e-11	56	TSS	TRUE
Ap2m1	3107.13	2596.75	2202.9	-0.256974	0.0014874		-0.492259	5.90996e-11			TRUE					Nrn1	2.75362	5.62682e-27	-1523	TSS	TRUE
Ap2s1	4533.66	4711.64	3353.84	0.0548237	0.717073		-0.42712	5.74862e-05			TRUE					Rreb1	4.79398	4.23541e-70	484	TSS	TRUE
Ap3b2	77.1347	103.121	112.686	0.39917	0.162751		0.512311	0.0448208			FALSE					Ssr1	2.52561	2.36749e-08	589	TSS	TRUE
Ap3d1	11098	9806.47	9033.87	-0.177736	0.0107727		-0.295303	5.591e-06			FALSE					Riok1	5.459	3.3908e-33	310	TSS	TRUE
Ap3m1	1996.14	882.821	1066.96	-1.1669	1.3505e-31	Dn	-0.894234	1.24121e-20			FALSE					Snrnp48	2.88249	1.10736e-12	460	TSS	TRUE
Ap3m2	162.789	113.349	110.467	-0.488676	0.0386111		-0.534316	0.0142113			TRUE					Bmp6	2.23223	1.07679e-16	383	TSS	TRUE
Ap3s1-ps1	175.624	100.83	177.101	-0.74658	0.000815177	Dn	0.00605811	0.985637			FALSE					Bloc1s5	3.22278	7.31118e-12	508	TSS	TRUE
Ap3s1-ps2	133.373	66.1458	114.479	-0.90465	0.000692652	Dn	-0.207696	0.50633			FALSE					Eef1e1	3.75181	1.7895e-22	427	TSS	TRUE
Ap3s2	1604.43	1241.44	1255.51	-0.367572	6.01176e-05		-0.350702	7.31511e-05			FALSE					5033403F01Rik	6.70865	5.73603e-25	-119	TSS	TRUE
Ap4b1	960.916	612.194	802.046	-0.636429	1.11136e-08	Dn	-0.256237	0.0255384			FALSE					Tfap2a	3.4201	4.14319e-54	2122	TSS	TRUE
Ap4m1	1030.85	1595.62	1620.67	0.622548	5.73065e-12	Up	0.646985	1.81753e-13			FALSE					A730081D07Rik	3.81019	8.96108e-29	-249	TSS	TRUE
Ap4s1	144.277	125.834	115.887	-0.164658	0.587642		-0.288262	0.266101			FALSE					Tmem14c	2.25237	4.97782e-15	649	TSS	TRUE
Ap5b1	316.769	167.809	133.599	-0.863158	9.52665e-07	Dn	-1.19881	6.08136e-13			FALSE					Smim13	2.17984	2.02593e-16	139	TSS	TRUE
Ap5m1	618.598	325.852	474.709	-0.904968	1.5883e-10	Dn	-0.381314	0.00706251			FALSE					Gm26877	3.61455	8.66948e-21	-771	TSS	TRUE
Apaf1	2388.61	2372.31	4871.23	-0.00897063	0.954568		1.01954	3.33954e-33			FALSE					Tmem170b	5.96325	1.24445e-36	-916	TSS	TRUE
Apba1	53.641	49.5381	46.5212	-0.0901755	0.86449		-0.180144	0.704935			FALSE					Hivep1	4.01802	7.96992e-25	78	TSS	TRUE
Apba3	3088.53	4286.67	3017.13	0.468014	6.40165e-06		-0.031501	0.842836			FALSE					Edn1	2.26545	7.51348e-19	429	TSS	TRUE
Apbb1	738.612	638.242	651.065	-0.211339	0.109503		-0.177242	0.167526			FALSE					Gm15813	2.4483	1.64743e-16	1816	TSS	TRUE
Apbb2	2407.75	1942.01	2151.57	-0.30859	0.00120195		-0.162318	0.111009			FALSE					Tbc1d7	2.90104	1.27328e-19	-799	TSS	TRUE
Apc2	1058.2	476.494	613.195	-1.12296	3.16975e-17	Dn	-0.773319	1.95699e-09			FALSE					Gfod1	2.61581	2.69179e-27	1171	TSS	TRUE
Apeh	2385.67	2417.4	1583.03	0.0174448	0.898801		-0.583975	2.27758e-12			FALSE					Nol7	2.36776	1.86143e-10	623	TSS	TRUE
Apex1	1819.3	1873.61	2139.77	0.0445692	0.743046		0.231764	0.0171095			TRUE					Jarid2	2.84901	1.24287e-20	-571	TSS	TRUE
Apex2	1755.93	1579.87	1657.28	-0.153105	0.169108		-0.0805085	0.508059			TRUE					Dtnbp1	2.27004	1.75592e-18	1295	TSS	TRUE
Aph1a	633.841	400.746	386.32	-0.649249	2.62917e-06	Dn	-0.691028	1.53398e-07			TRUE					Mylip	3.94627	3.56898e-58	557	TSS	TRUE
Aph1b	230.753	122.141	131.391	-0.886056	1.72724e-05	Dn	-0.779607	6.18004e-05			TRUE					Gmpr	3.85857	9.05001e-25	755	TSS	TRUE
Aph1c	87.6182	86.5576	78.5101	-0.0232441	0.96051		-0.144266	0.699807			FALSE					Atxn1	2.88008	9.28728e-20	90	TSS	TRUE
Apip	826.27	994.645	766.259	0.257869	0.0389656		-0.108718	0.450243			FALSE					Fam8a1	8.76948	1.38701e-29	377	TSS	TRUE
Aplf	604.999	480.79	472.373	-0.325455	0.0202488		-0.35603	0.00668523			FALSE					Nup153	4.20935	8.50815e-24	39	TSS	TRUE
Apln	5973.22	1072.35	1115.6	-2.4544	4.62887e-206	Dn	-2.39853	3.276e-216			FALSE					Kif13a	3.25268	5.08979e-23	-182	TSS	TRUE
Apmap	1819.35	1027.26	710.549	-0.816456	7.49936e-17	Dn	-1.3458	3.37849e-45			FALSE					Kdm1b	5.23538	3.62085e-74	0	TSS	TRUE
Apoa1bp	2124.2	2414.38	1679.13	0.181232	0.14609		-0.33103	0.00290099			FALSE					4931429P17Rik	2.66373	4.97384e-14	107	TSS	TRUE
Apob	56.6068	16.9037	9.17617	-1.38013	0.000276964	Dn	-2.02908	2.55321e-08			FALSE					Id4	2.46401	2.47966e-14	472	TSS	TRUE
Apobec1	215.802	524.156	549.272	1.24719	6.10741e-18	Up	1.3114	7.20509e-21			FALSE					A830005F24Rik	2.64308	6.72862e-18	329	TSS	TRUE
Apobec2	5.35504	12.5298	6.76486	0.612299	0.263495		0.19947	0.76548			FALSE					Gm37238	13.6804	0	-867	TSS	TRUE
Apobec3	2379.44	1695.68	1708.8	-0.483177	3.68146e-08		-0.475464	2.65003e-08			FALSE					Gm37238	2.80623	9.99087e-10	-7567	intergenic	TRUE
Apobr	138.247	251.473	260.915	0.823856	1.92414e-05	Up	0.878966	1.91864e-06			FALSE					Fam120a	2.97461	2.04761e-40	1616	TSS	TRUE
Apod	16.0229	36.7234	61.2994	0.913125	0.0287486		1.57105	2.24563e-05			FALSE					Ippk	2.19574	4.12397e-24	1588	TSS	TRUE
Apoe	781.506	1897.93	1458.29	1.24951	1.46796e-21	Up	0.880801	2.65372e-11			FALSE					Cenpp	3.30735	1.50896e-20	-54	TSS	TRUE
Apoh	10.4835	14.5576	8.43997	0.317727	0.600637		-0.162162	0.808017			FALSE					Fbxw17	2.61136	1.49819e-11	635	TSS	TRUE
Apol10b	69.6733	36.7346	74.0285	-0.784867	0.0169095		0.0712377	0.869713			FALSE					Spin1	3.26588	1.24332e-20	619	TSS	TRUE
Apol6	127.744	22.7246	13.8817	-2.13568	1.25333e-12	Dn	-2.7282	1.07684e-20			FALSE					Shc3	2.55112	5.89743e-13	-116	TSS	TRUE
Apol7a	322.234	323.45	294.077	0.00644294	0.983632		-0.129751	0.543831			FALSE					Cks2	4.24982	1.70052e-32	67	TSS	TRUE
Apol7d	16.4433	30.8804	16.1225	0.630721	0.206122		-0.00953827	0.989747			TRUE					Secisbp2	2.4093	1.1846e-12	702	TSS	TRUE
Apol8	23.9469	43.7062	69.6435	0.71916	0.0732648		1.30591	0.000176742			FALSE					Gadd45g	2.56221	1.99835e-33	1121	TSS	TRUE
Apol9a	389.013	383.294	315.492	-0.0314538	0.900144		-0.29659	0.081603			FALSE					Syk	2.33487	4.35118e-10	-773	TSS	TRUE
Apol9b	507.014	563.03	457.415	0.145128	0.396363		-0.13998	0.401609			FALSE					Nfil3	3.11126	1.3288e-41	672	TSS	TRUE
Apold1	6.41292	7.2788	7.65034	0.0987541	0.890768		0.105652	0.88242			TRUE					Thoc3	3.58574	1.1122e-23	548	TSS	TRUE
Apom	9.83658	16.6188	17.4456	0.453791	0.424136		0.54404	0.310652			FALSE					Simc1	2.30426	2.82778e-16	-279	TSS	TRUE
Apon	24.5797	38.1369	35.3926	0.521734	0.253982		0.423425	0.358603			FALSE					4833439L19Rik	2.31001	4.36754e-12	34	TSS	TRUE
Apool	623.822	438.017	481.102	-0.503847	0.000108748		-0.365622	0.00396971			FALSE					Arl10	2.19618	1.30234e-11	84	TSS	TRUE
Apoo-ps	551.617	447.949	542.604	-0.299166	0.0465091		-0.0223337	0.914749			FALSE					Higd2a	2.24314	1.78953e-10	592	TSS	TRUE
Apopt1	428.812	526.887	416.239	0.287939	0.0483943		-0.0391408	0.843696			FALSE					Cltb	3.68318	2.53322e-17	243	TSS	TRUE
Appbp2os	19.0216	44.3317	22.9086	0.869227	0.0574084		0.198566	0.739535			TRUE					Faf2	8.28716	2.28391e-35	315	TSS	TRUE
Appl2	1491.05	1411.72	1263.97	-0.0792257	0.612622		-0.238864	0.0536834			FALSE					Rnf44	2.87295	9.76342e-79	3906	TSS	TRUE
Aprt	8845.13	10532.9	8666.79	0.247675	0.0656659		-0.0279437	0.88275			FALSE					Tspan17	3.09583	7.63523e-51	-77	TSS	TRUE
Aptx	479.342	658.642	498.835	0.441078	0.000914705		0.0528367	0.778933			FALSE					Zfp346	2.36776	1.51644e-11	-27	TSS	TRUE
Aqp1	9321.56	9897.94	13849.5	0.0858778	0.419367		0.566667	2.39952e-12			FALSE					Fgfr4	2.19093	9.6544e-15	1459	TSS	TRUE
Aqp10-ps	7.48018	15.1608	13.6468	0.559419	0.313553		0.459344	0.419235			FALSE					Nsd1	2.15362	4.45925e-19	117	TSS	TRUE
Aqp11	58.7554	42.2148	64.703	-0.369734	0.349063		0.116266	0.793217			TRUE					Mxd3	2.43743	2.16867e-77	1657	TSS	TRUE
Aqp2	5.97852	22.1436	9.83773	1.13075	0.0186499		0.381148	0.516948			FALSE					Pfn3	2.19699	5.36144e-14	1565	TSS	TRUE
Aqp5	1773.13	624.964	320.891	-1.47273	2.03721e-35	Dn	-2.41243	6.80032e-92			FALSE					Grk6	2.61511	3.35949e-112	2665	TSS	TRUE
Araf	3494.64	2205.89	1673.1	-0.660371	1.80789e-16	Dn	-1.05498	1.45339e-41			FALSE					Prr7	3.45768	1.20811e-22	832	TSS	TRUE
Arap1	1181.16	1576.06	1510.35	0.408011	0.000370019		0.352313	0.00201381			FALSE					Dok3	2.44597	7.3931e-13	4637	gene_body	TRUE
Arap3	55.313	44.0356	26.0137	-0.31227	0.481801		-0.881886	0.0138662			FALSE					Fam193b	2.73608	3.81206e-14	819	TSS	TRUE
Arf2	3813.56	3475.12	3598.9	-0.13492	0.154233		-0.0824532	0.416576			TRUE					B4galt7	3.27394	1.94005e-19	503	TSS	TRUE
Arf5	3981.48	3855.75	3569.49	-0.0451248	0.795052		-0.152948	0.271241			TRUE					Caml	2.89393	4.14907e-17	-505	TSS	TRUE
Arf6	9101.26	9142.41	10212.3	0.00654161	0.969886		0.165108	0.127555			FALSE					Txndc15	2.42038	1.78166e-10	-450	TSS	TRUE
Arfgap1	2460.13	2079.7	1591.26	-0.239375	0.00980204		-0.624715	9.58827e-14			FALSE					Pcbd2	2.00901	6.13467e-07	-568	TSS	TRUE
Arfgap2	1630.16	1446.82	1415.54	-0.170045	0.101182		-0.203765	0.0339131			FALSE					H2afy	2.58875	1.83821e-19	1830	TSS	TRUE
Arfgap3	1501.25	1440.55	1603.01	-0.0557808	0.722896		0.0957113	0.491407			FALSE					Neurog1	2.28611	8.04545e-09	262	TSS	TRUE
Arfgef2	3762.98	2643.12	3159.79	-0.503646	5.07638e-08		-0.250954	0.00962269			FALSE					Slc25a48	2.0696	2.80251e-12	-3555	gene_body	TRUE
Arfgef3	21.7936	9.61381	11.4382	-0.747797	0.1323		-0.666967	0.172649			FALSE					Hnrnpa0	3.68318	7.98587e-52	-1044	TSS	TRUE
Arfip2	2528.39	2055.28	1922.52	-0.294943	0.000809771		-0.389053	3.30144e-06			FALSE					Ubqln1	2.35724	3.50876e-15	52	TSS	TRUE
Arfrp1	2139.35	2880	2048.49	0.423783	1.64944e-06		-0.0609885	0.614571			TRUE					Rmi1	7.2707	6.26494e-112	-497	TSS	TRUE
Arglu1	7362.95	4521.58	4538.37	-0.698289	2.31582e-20	Dn	-0.693509	1.4064e-20			FALSE					Golm1	2.41268	1.44929e-13	783	TSS	TRUE
Arhgap1	3142.22	2582.79	2738.97	-0.280282	0.000470996		-0.196616	0.0155997			FALSE					Etohd2	2.99194	2.00692e-28	333	TSS	TRUE
Arhgap10	2229.11	2285.16	2190.87	0.0360797	0.774153		-0.0241108	0.851638			TRUE					Zcchc6	3.50779	1.36543e-22	546	TSS	TRUE
Arhgap12	1449.99	1167.56	1714.63	-0.307221	0.00566466		0.236145	0.0315302			TRUE					Gas1	3.13788	3.46404e-34	-235	TSS	TRUE
Arhgap15	6.62543	13.133	9.9658	0.496849	0.384596		0.316777	0.609592			FALSE					Gm23739	4.73552	1.34189e-19	-252	TSS	TRUE
Arhgap17	1655.58	1745.14	1804.78	0.0765017	0.528804		0.120986	0.258972			TRUE					Gm22256	5.83569	2.29674e-26	34	TSS	TRUE
Arhgap19	1456.59	468.294	358.491	-1.60001	3.3093e-35	Dn	-1.99163	2.3181e-56			TRUE					A930032L01Rik	3.25055	1.07257e-30	3153	gene_body	TRUE
Arhgap20os	41.4621	73.1508	48.0258	0.706011	0.0408481		0.185837	0.672325			FALSE					A930032L01Rik	4.4098	1.29299e-28	-246	TSS	TRUE
Arhgap22	1243.44	1120.8	1552.39	-0.141328	0.358884		0.317729	0.0124153			FALSE					Ptch1	2.39168	5.23413e-11	-140	TSS	TRUE
Arhgap23	2570.86	3067.76	3211.66	0.253749	0.0241995		0.319464	0.00278549			FALSE					Zfp367	6.02035	1.4086e-103	201	TSS	TRUE
Arhgap24	33.9725	24.4675	111.449	-0.320014	0.457897		1.52902	1.39181e-07			FALSE					Habp4	3.02547	5.62252e-19	233	TSS	TRUE
Arhgap26	9.41155	13.3845	7.83184	0.325869	0.594999		-0.111231	0.874799			FALSE					Cdc14b	3.84332	1.27322e-23	72	TSS	TRUE
Arhgap27	37.1462	187.662	117.157	2.09804	1.8362e-16	Up	1.47445	1.13228e-08			FALSE					Ctsl	4.07781	4.14111e-19	-194	TSS	TRUE
Arhgap30	5.13315	11.0829	8.82418	0.50936	0.368827		0.392798	0.50922			FALSE					Gm36445	2.00724	3.06784e-10	-1153	TSS	TRUE
Arhgap33	604.715	280.666	242.487	-1.07921	2.14664e-12	Dn	-1.28591	2.35521e-18			TRUE					Mterf3	2.15818	1.06086e-13	-712	TSS	TRUE
Arhgap4	3892.84	4175.54	2784.22	0.10018	0.378627		-0.476319	9.40781e-08			FALSE					Papd7	3.74164	6.86672e-18	-983	gene_body	TRUE
Arhgap44	7.90989	8.16695	5.38832	-0.0180014	0.983164		-0.268241	0.673263			FALSE					Srd5a1	4.39237	6.37204e-31	-358	TSS	TRUE
Arhgap9	481.442	325.992	295.923	-0.53653	0.00033819		-0.680075	1.23586e-06			FALSE					Adamts16	2.04779	5.48759e-08	-189	TSS	TRUE
Arhgdia	52651.2	43734.7	32034.4	-0.26462	0.00997419		-0.708415	4.70894e-14			FALSE					Irx1	2.3093	8.18767e-11	4222	gene_body	TRUE
Arhgdib	3836.81	3947.5	3356.61	0.0397332	0.793039		-0.18918	0.093723			FALSE					Irx1	3.74895	1.67947e-30	122	TSS	TRUE
Arhgef1	4631.41	2988.86	2529.42	-0.625675	8.55928e-13	Dn	-0.863988	5.23971e-24			TRUE					Irx2	2.9094	7.69427e-35	1379	TSS	TRUE
Arhgef10	2041.52	1295.84	1239.44	-0.643895	2.37778e-08	Dn	-0.712114	2.55579e-10			FALSE					Slc12a7	2.28253	5.09233e-19	2	TSS	TRUE
Arhgef10l	1085.66	1117.64	1226.6	0.0416555	0.77786		0.177404	0.103318			FALSE					Brd9	3.06551	2.43082e-27	161	TSS	TRUE
Arhgef11	2627.62	1125.77	1683.57	-1.19948	1.71853e-24	Dn	-0.633534	6.62226e-08			FALSE					Cep72	3.78842	1.34289e-15	584	TSS	TRUE
Arhgef15	93.1342	79.5526	63.8922	-0.211332	0.594321		-0.488003	0.135081			FALSE					Pdcd6	2.13391	9.40246e-09	325	TSS	TRUE
Arhgef18	2737.61	1642.71	1704.53	-0.730257	6.24052e-19	Dn	-0.679485	1.75002e-17			FALSE					Sdha	2.30199	1.00345e-09	279	TSS	TRUE
Arhgef25	3134.13	2969.68	2279.09	-0.0791345	0.489957		-0.454761	1.29433e-07			FALSE					Lrrc14b	2.01511	3.07743e-09	4	TSS	TRUE
Arhgef26	6.18634	10.1948	12.8894	0.336773	0.583308		0.533623	0.3408			TRUE					Zfp825	3.35746	2.21634e-16	-430	TSS	TRUE
Arhgef28	24.1641	61.7719	46.7773	1.13961	0.00155655	Up	0.801406	0.0304367			FALSE					Ell2	2.31944	2.8653e-14	415	TSS	TRUE
Arhgef3	29.2879	59.1742	44.0887	0.852034	0.0182955		0.515067	0.179428			FALSE					Rfesd	3.36748	2.68277e-12	311	TSS	TRUE
Arhgef33	5.13784	18.0768	12.2278	0.960055	0.0570575		0.655284	0.221795			TRUE					Gpr150	2.30512	2.86478e-12	795	TSS	TRUE
Arhgef39	671.272	630.215	355.376	-0.0879712	0.612699		-0.90267	3.54634e-13			FALSE					A830082K12Rik	2.46401	2.47966e-14	-487	TSS	TRUE
Arhgef4	105.402	127.655	124.829	0.25449	0.448212		0.22838	0.488876			FALSE					1700023H06Rik	3.49455	2.89095e-42	1023	TSS	TRUE
Arhgef40	4347.29	4513.94	4013.52	0.0547813	0.664597		-0.114864	0.29044			TRUE					Gm4211	2.91648	6.85094e-19	229	TSS	TRUE
Arhgef6	6.41292	18.9538	14.7672	0.904243	0.0718352		0.686299	0.186601			FALSE					Polr3g	2.76497	1.97741e-23	12	TSS	TRUE
Arhgef9	241.689	93.1887	87.4302	-1.25556	3.25329e-08	Dn	-1.38139	1.47606e-10			FALSE					Cetn3	14.5223	9.74453e-158	207	TSS	TRUE
Arid1a	3109.53	2762.21	3919.76	-0.167534	0.0939433		0.331269	0.000151641			TRUE					Tmem161b	6.61469	1.36929e-21	85	TSS	TRUE
Arid3a	733.757	957.307	1243.95	0.377198	0.000964369		0.748821	5.77596e-13			FALSE					Ccnh	2.14096	1.88579e-07	91	TSS	TRUE
Arid4a	1028.03	1033.42	1495.59	0.00634509	0.976445		0.52987	1.93798e-06			TRUE					Rasa1	4.29354	5.753e-32	-571	TSS	TRUE
Arid5b	1770.41	1924.22	3634.22	0.118275	0.528534		1.01186	9.57738e-14			FALSE					Vcan	2.83933	6.17125e-26	1208	TSS	TRUE
Arih1	5580.72	5234.3	7857.07	-0.0923035	0.270171		0.490968	8.24636e-14			TRUE					Xrcc4	5.72595	6.27818e-75	1022	TSS	TRUE
Arih2	2398.49	3322.37	4066.82	0.463627	1.63195e-07		0.754781	6.22902e-19			TRUE					Ssbp2	4.7584	3.74735e-36	349	TSS	TRUE
Arl10	378.995	224.626	235.893	-0.711668	8.13264e-05	Dn	-0.663436	0.000123036			TRUE					Zcchc9	3.26225	9.37613e-15	-195	TSS	TRUE
Arl11	58.557	64.6878	53.6703	0.138578	0.740709		-0.106239	0.799755			FALSE					Msh3	3.72894	1.42508e-42	-705	TSS	TRUE
Arl14ep	3057.1	4170.97	4394.32	0.442175	3.42741e-06		0.515454	3.19109e-08			TRUE					Zfyve16	3.5579	1.61173e-18	67	TSS	TRUE
Arl15	536.827	246.233	337.035	-1.09467	3.94762e-15	Dn	-0.657712	4.47302e-07			TRUE					Serinc5	3.03743	1.14868e-25	561	TSS	TRUE
Arl16	683.846	762.892	582.221	0.156787	0.2803		-0.226008	0.0845355			FALSE					Papd4	4.59705	2.94805e-28	-217	TSS	TRUE
Arl2	1719.89	1976.62	1112.83	0.197182	0.0682882		-0.617654	7.40624e-11			FALSE					Homer1	3.92235	1.22244e-23	-899	intergenic	TRUE
Arl4a	397.72	1229.91	842.016	1.59537	5.974e-37	Up	1.06485	3.69793e-17			FALSE					Jmy	5.09979	1.97066e-46	807	TSS	TRUE
Arl4c	4316.75	6040.83	4143.66	0.479793	7.51433e-07		-0.0585264	0.669793			TRUE					Arsb	2.85634	1.69043e-11	-79	TSS	TRUE
Arl5b	1053.58	1885.39	3082.04	0.824537	1.06489e-14	Up	1.52434	3.17972e-50			FALSE					Gm15907	2.07372	9.68656e-08	7416	gene_body	TRUE
Arl5c	45.0608	165.133	95.1983	1.67966	7.97189e-10	Up	0.959058	0.000776357			FALSE					Scamp1	2.70601	8.85378e-16	328	TSS	TRUE
Arl6	702.926	602.669	806.643	-0.22132	0.0909319		0.191615	0.122453			TRUE					Ap3b1	2.25814	5.14224e-13	439	TSS	TRUE
Arl6ip1	66.1981	154.787	178.03	1.10294	8.07735e-06	Up	1.31162	2.39801e-08			FALSE					Otp	2.41853	2.61002e-18	197	TSS	TRUE
Arl6ip4	3360.52	3966.61	2960.78	0.236496	0.023267		-0.178704	0.097301			FALSE					Aggf1	3.1044	2.95134e-13	351	TSS	TRUE
Arl6ip5	6439.07	7440.29	6574.39	0.206905	0.0207249		0.0300826	0.808017			TRUE					F2r	2.73107	5.14599e-19	458	TSS	TRUE
Arl8a	2478.99	4726.29	5703.59	0.920713	3.21782e-24	Up	1.1908	1.03119e-40			TRUE					Col4a3bp	3.68318	1.73744e-22	264	TSS	TRUE
Arl8b	8096.2	10457.3	15608.7	0.366305	1.71548e-06		0.940516	3.58009e-38			TRUE					Hmgcr	4.75249	5.43051e-48	-164	TSS	TRUE
Arl9	35.4883	107.484	80.0147	1.40116	1.05993e-05	Up	1.03102	0.00142852			FALSE					Enc1	2.48352	1.84554e-17	194	TSS	TRUE
Armc10	1058.9	1061.57	1241.62	0.0034056	0.98618		0.227121	0.0247711			TRUE					Lncenc1	2.02672	1.53179e-10	-370	TSS	TRUE
Armc2	41.4761	80.1336	59.7201	0.807294	0.0264878		0.450081	0.256507			FALSE					Lncenc1	2.04277	1.98503e-07	4529	gene_body	TRUE
Armc5	1737.87	1515.84	1303.94	-0.19336	0.152043		-0.403222	0.000591518			FALSE					Ankra2	2.16006	2.50382e-13	340	TSS	TRUE
Armc6	1611.99	1174.71	895.463	-0.444876	0.000348732		-0.82819	1.73174e-12			TRUE					Btf3	4.13919	1.44512e-18	205	TSS	TRUE
Armc7	428.156	748.519	696.595	0.789071	1.60271e-09	Up	0.68951	8.77826e-08			FALSE					Fcho2	4.26781	2.90536e-23	-351	TSS	TRUE
Armc9	813.461	843.114	553.667	0.0481197	0.776773		-0.55086	1.2368e-06			FALSE					Tnpo1	3.08185	1.50889e-17	683	TSS	TRUE
Armcx1	1559.03	1548.82	2208.26	-0.00971261	0.959693		0.49431	3.88738e-06			FALSE					Mrps27	4.76057	3.36356e-33	9113	gene_body	TRUE
Armcx3	548.411	467.987	758.554	-0.225244	0.130789		0.455803	0.000206896			FALSE					Map1b	3.09124	5.08951e-29	401	TSS	TRUE
Armcx5	5502.35	3536.21	4976.79	-0.629888	2.04848e-10	Dn	-0.144705	0.219502			FALSE					Rad17	4.92039	5.81525e-61	-641	TSS	TRUE
Armcx6	23.0874	18.3728	20.9561	-0.220577	0.729072		-0.0722755	0.918819			FALSE					Cdk7	2.20991	2.63621e-08	241	TSS	TRUE
Armt1	1624.32	1322.82	1422.95	-0.295915	0.00160764		-0.188594	0.0487254			FALSE					Mrps36	3.04624	1.46194e-22	-641	TSS	TRUE
Arnt	3856.88	3913.84	3940.35	0.0199776	0.896219		0.0295409	0.839816			TRUE					Cenph	2.25719	6.02814e-18	1598	TSS	TRUE
Arnt2	159.204	63.2855	80.9214	-1.24733	2.25988e-07	Dn	-0.918016	4.19353e-05			FALSE					Ccnb1	2.53689	1.78008e-20	569	TSS	TRUE
Arntl	951.792	841.556	974.153	-0.172503	0.186453		0.033327	0.838378			TRUE					Slc30a5	5.63752	4.84269e-31	426	TSS	TRUE
Arpc1a	5861.33	5560.9	4281.36	-0.0751787	0.549743		-0.446771	1.72919e-06			FALSE					Pik3r1	5.14894	8.6366e-51	416	TSS	TRUE
Arpc1b	17967.4	14513.8	13533.8	-0.304517	0.00173706		-0.403912	1.68538e-05			FALSE					Mast4	3.40462	2.06303e-38	59	TSS	TRUE
Arpc2	10705.1	10570.6	11252.1	-0.0181162	0.894311		0.0717318	0.524115			TRUE					Srek1	4.57538	1.68011e-33	407	TSS	TRUE
Arpc4	9356.89	9741.1	8202.63	0.0575556	0.643123		-0.187327	0.057428			FALSE					Erbin	3.75835	4.66596e-27	-186	TSS	TRUE
Arpc5	5668.28	5051.21	5656.38	-0.165787	0.041875		-0.00376482	0.97517			FALSE					Nln	2.89393	5.00647e-19	113	TSS	TRUE
Arpc5l	3396.98	3943.61	3625.77	0.212769	0.00814434		0.0920657	0.313611			FALSE					Trim23	2.54315	7.90809e-10	-139	TSS	TRUE
Arpin	2160.05	1616.87	1348.43	-0.411865	1.66502e-06		-0.674294	1.8365e-16			TRUE					Cwc27	2.13391	9.40246e-09	-147	TSS	TRUE
Arpp19	5599.28	5379.01	4814.38	-0.0580749	0.587012		-0.215674	0.00890161			FALSE					Ipo11	3.26778	3.69883e-14	-42	TSS	TRUE
Arrb1	516.251	411.455	609.6	-0.317483	0.0221547		0.231613	0.082007			FALSE					Dimt1	5.26169	2.16079e-27	-29	TSS	TRUE
Arrb2	1371.36	2739.53	2036.88	0.981529	1.18642e-19	Up	0.563713	3.51837e-07			FALSE					Zswim6	4.01315	1.95668e-63	363	TSS	TRUE
Arrdc2	256.461	537.3	402.677	1.03534	1.82989e-10	Up	0.637942	0.000122394			TRUE					Smim15	2.80623	1.17548e-21	-2424	intergenic	TRUE
Arrdc3	562.885	426.068	377.921	-0.394313	0.0236066		-0.568194	0.000403531			FALSE					Ercc8	2.49443	2.43857e-10	368	TSS	TRUE
Arrdc4	1177.08	1824.9	2164.7	0.625378	1.05509e-08	Up	0.867248	2.08841e-16			TRUE					Depdc1b	3.4201	4.0923e-22	519	TSS	TRUE
Arsa	3556.62	2751.11	2518.41	-0.3677	4.97419e-05		-0.490931	1.86738e-08			FALSE					Plk2	2.93311	4.15925e-25	155	TSS	TRUE
Arsg	55.974	31.1653	22.7059	-0.686918	0.0738804		-1.06653	0.00212314			FALSE					Gpbp1	3.28457	1.57411e-23	-389	TSS	TRUE
Arsk	266.477	336.594	412.855	0.326687	0.0723217		0.611734	9.59952e-05			FALSE					Gm15287	2.85918	2.18627e-26	1382	TSS	TRUE
Arv1	733.828	744.234	551.47	0.0215199	0.906514		-0.406829	0.000333296			FALSE					Il6st	2.57465	1.01318e-37	1529	TSS	TRUE
Arvcf	397.89	382.965	385.69	-0.0569535	0.793207		-0.0423348	0.843519			FALSE					Plpp1	3.32317	1.13064e-14	305	TSS	TRUE
Arxes1	595.691	195.717	204.982	-1.52796	3.4991e-21	Dn	-1.48479	2.2414e-22			FALSE					Dhx29	3.72366	2.6116e-13	69	TSS	TRUE
As3mt	143.309	125.638	149.871	-0.197502	0.490165		0.0476289	0.883991			FALSE					Ccno	2.46755	1.10139e-10	-402	TSS	TRUE
Asap3	90.1684	148.614	181.625	0.671847	0.00469444	Up	0.947009	1.22539e-05			TRUE					Arl15	3.02547	1.11517e-14	294	TSS	TRUE
Asb1	1676.93	1892.21	1300.41	0.170717	0.1846		-0.364591	0.00112663			TRUE					Mocs2	2.59989	6.14589e-14	-71	TSS	TRUE
Asb11	6.602	77.832	64.4257	2.53057	1.91805e-10	Up	2.33837	3.50205e-09			FALSE					Emb	2.51809	6.62195e-11	-25	TSS	TRUE
Asb13	804.489	472.198	485.935	-0.763085	2.4212e-10	Dn	-0.71551	4.7107e-10			TRUE					B430218F22Rik	2.57238	3.86291e-11	-130	TSS	TRUE
Asb14	8.31617	16.0045	8.77075	0.501432	0.380102		0.0174398	0.982075			FALSE					Nnt	3.32539	9.25938e-19	396	TSS	TRUE
Asb3	914.699	772.824	728.166	-0.240652	0.0480364		-0.327085	0.0032084			FALSE					4833420G17Rik	5.18074	7.30853e-25	340	TSS	TRUE
Asb6	2262.7	2712.53	2580.67	0.256477	0.062188		0.188561	0.186601			FALSE					Hmgcs1	7.93301	1.4304e-153	37	TSS	TRUE
Asb7	486.571	432.185	562.278	-0.1675	0.318556		0.199952	0.182074			TRUE					Zfp131	3.4836	9.01734e-24	-95	TSS	TRUE
Asb8	2514.5	1347.23	1372.76	-0.892777	1.26579e-25	Dn	-0.865539	9.2843e-26			FALSE					Pdhb	7.4979	1.51902e-114	-808	TSS	TRUE
Ascc1	892.71	909.356	852.323	0.0323296	0.850732		-0.0612383	0.691227			FALSE					Fezf2	2.61861	1.76039e-17	1264	TSS	TRUE
Asf1a	1743.28	2205.75	2403.77	0.335428	0.00254737		0.460002	1.27922e-05			TRUE					Slc4a7	4.17646	3.39195e-38	974	TSS	TRUE
Asf1b	4780.41	3351.43	3281.39	-0.509449	9.99011e-11		-0.538341	3.4286e-12			FALSE					Ngly1	2.83043	7.02737e-15	-6080	gene_body	TRUE
Asgr1	5.5488	35.2655	21.9697	1.7428	4.15433e-05	Up	1.26523	0.00373591			FALSE					Top2b	4.96102	2.69711e-47	20	TSS	TRUE
Ash1l	5808.88	4699.08	6628.15	-0.298687	0.0464133		0.185116	0.252341			TRUE					Nr1d2	3.90868	4.45954e-50	1426	TSS	TRUE
Ash2l	5503.14	5287.51	5023.4	-0.056485	0.575621		-0.130025	0.121831			TRUE					Rpl15	2.53219	2.19426e-12	466	TSS	TRUE
Asic1	1271.72	672.815	599.07	-0.901874	8.51425e-18	Dn	-1.06619	3.28344e-26			FALSE					2700060E02Rik	5.37055	6.47417e-57	-477	TSS	TRUE
Asic3	15.3994	44.0245	33.2586	1.13279	0.00789115	Up	0.856624	0.0498596			FALSE					Saysd1	2.41648	2.14691e-17	-128	TSS	TRUE
Asl	1581.84	1714.5	1428.82	0.114734	0.390069		-0.142472	0.253992			FALSE					Mrps16	3.15701	4.18272e-25	-645	TSS	TRUE
Asna1	5083.51	8294.05	7066.89	0.69775	1.28102e-12	Up	0.47027	2.78421e-06			FALSE					Anxa7	2.29601	6.59281e-10	132	TSS	TRUE
Asnsd1	3889.89	3084.12	3547.14	-0.332686	8.64647e-05		-0.132386	0.162417			TRUE					1810062O18Rik	3.73101	2.49962e-21	-314	TSS	TRUE
Aspa	325.379	133.761	133.973	-1.22631	7.18574e-12	Dn	-1.24942	8.0149e-14			FALSE					2810402E24Rik	2.67132	7.81472e-17	490	TSS	TRUE
Asphd1	23.0968	34.9805	24.5091	0.437514	0.391532		0.073575	0.908844			FALSE					Sec24c	3.7739	3.34686e-28	-21	TSS	TRUE
Aspm	4094.57	2196.03	2255.19	-0.840039	0.000217405	Dn	-0.805877	0.000380309			TRUE					Fut11	2.36776	1.44951e-23	431	TSS	TRUE
Aspscr1	2383.55	2626.27	1781.95	0.138433	0.195206		-0.412185	4.5574e-06			TRUE					6230400D17Rik	2.34752	4.36493e-12	411	TSS	TRUE
Asrgl1	792.655	638.516	533.63	-0.31049	0.0155903		-0.563408	1.21613e-06			FALSE					Zswim8	2.29356	2.31824e-11	647	TSS	TRUE
Ass1	42.9075	73.4358	79.9935	0.664507	0.0366172		0.784873	0.00749517			FALSE					Vcl	3.78549	6.33763e-68	566	TSS	TRUE
Aste1	370.699	399.55	427.1	0.1014	0.609015		0.196825	0.233342			FALSE					Adk	3.86989	1.18167e-31	125	TSS	TRUE
Asun	2828.6	2927.38	4188.04	0.0473628	0.719147		0.56035	1.94878e-10			TRUE					Kat6b	7.87061	0	614	TSS	TRUE
Asxl1	3275.81	3603.09	3527.12	0.137093	0.126528		0.10726	0.240107			TRUE					Samd8	6.10356	2.70184e-50	-752	TSS	TRUE
Asxl2	1534.26	1325.46	1754.75	-0.204084	0.172946		0.187463	0.201543			TRUE					Vdac2	3.3528	1.48354e-31	30	TSS	TRUE
Atad3a	4770.11	4797.27	4110.97	0.00798839	0.959972		-0.211483	0.0313914			FALSE					Comtd1	2.38161	2.81297e-12	-7623	gene_body	TRUE
Atad3aos	11.9758	10.7869	8.84539	-0.0818146	0.909784		-0.265172	0.671096			FALSE					Zfp503	3.30216	3.82574e-21	7100	intergenic	TRUE
Atad5	3903.89	3459.02	4708.86	-0.17129	0.268637		0.263866	0.0587602			TRUE					Zfp503	3.14649	3.15189e-61	1300	TSS	TRUE
Atat1	406.858	438.983	446.872	0.0993482	0.633411		0.134579	0.478906			FALSE					Dlg5	4.88585	6.73292e-24	619	TSS	TRUE
Ate1	1570.42	960.441	1027.21	-0.696595	2.67955e-10	Dn	-0.608352	1.64412e-08			TRUE					Polr3a	2.37625	2.82131e-10	845	TSS	TRUE
Atf2	2180.31	2417.02	3364.92	0.145133	0.182232		0.616973	2.6415e-12			TRUE					Gm26660	2.00901	1.11837e-15	1234	TSS	TRUE
Atf4	22304	32956.4	30934.4	0.558229	2.45819e-11		0.467911	2.92274e-08			FALSE					Zmiz1	3.34092	1.13592e-72	-1024	TSS	TRUE
Atf6	2548.6	3432.16	5527.29	0.424734	3.92473e-08		1.10778	1.7465e-52			FALSE					Zcchc24	2.83547	4.0264e-18	138	TSS	TRUE
Atf6b	5447.11	4127.71	1741.52	-0.396113	4.89586e-06		-1.62716	1.58731e-85			FALSE					Slmap	2.56221	1.43006e-17	1030	TSS	TRUE
Atf7ip	3095.28	2855.7	2819.92	-0.115454	0.374336		-0.135045	0.272839			TRUE					Arf4os	3.07169	1.91032e-22	-217	TSS	TRUE
Atf7ip2	250.043	400.054	664.295	0.667077	7.62372e-06	Up	1.37791	1.72075e-24			TRUE					Pde12	3.93242	1.01412e-39	682	TSS	TRUE
Atg10	73.9236	86.2393	56.4336	0.197431	0.612725		-0.367097	0.282131			FALSE					Appl1	4.9986	8.60066e-35	831	gene_body	TRUE
Atg101	1202.84	4149.41	3678.42	1.75046	1.77172e-47	Up	1.58171	2.9341e-39			FALSE					Il17rd	2.7237	1.26466e-15	198	TSS	TRUE
Atg12	1429.47	2591.07	2992.64	0.848672	1.19376e-23	Up	1.05604	1.32092e-37			TRUE					Fam208a	5.42785	1.17827e-38	252	TSS	TRUE
Atg13	922.584	1836.75	2225.24	0.979712	1.126e-19	Up	1.25489	7.70033e-33			FALSE					Ccdc66	7.5167	1.21375e-26	59	TSS	TRUE
Atg14	523.561	1795.63	1695.48	1.75747	1.10211e-72	Up	1.67627	1.9226e-68			TRUE					Erc2	2.53799	3.99477e-13	471	TSS	TRUE
Atg16l1	2158.05	2999.81	3387.73	0.469933	1.05686e-07		0.645126	4.17426e-14			TRUE					Wnt5a	2.12466	3.04254e-32	1349	TSS	TRUE
Atg2a	2049.94	2298.19	2199.21	0.163374	0.133471		0.100008	0.391311			FALSE					Selenok	2.80623	5.03599e-15	-108	TSS	TRUE
Atg4a	391.157	289.358	323.451	-0.42258	0.0122332		-0.277448	0.101337			FALSE					Dcp1a	3.45298	1.5224e-25	1034	TSS	TRUE
Atg4a-ps	132.826	75.4747	112.238	-0.748449	0.00462868	Dn	-0.246442	0.403463			FALSE					Tkt	2.50648	1.65336e-19	268	TSS	TRUE
Atg4b	2137.39	2724.22	2724.53	0.347601	5.02088e-05		0.348352	3.30405e-05			FALSE					Prkcd	3.1794	2.18209e-30	507	TSS	TRUE
Atg4c	715.273	342.471	457.05	-1.04065	1.22703e-14	Dn	-0.637634	7.84446e-07			FALSE					Itih3	2.07279	1.48602e-07	-1840	intergenic	TRUE
Atg4d	969.068	698.378	633.832	-0.461107	0.000140933		-0.603736	1.41946e-07			TRUE					Spcs1	4.69167	1.25278e-36	-128	TSS	TRUE
Atg7	1194.3	1304.92	1048.85	0.126604	0.328006		-0.179939	0.124117			FALSE					Gnl3	2.58301	3.09929e-17	188	TSS	TRUE
Atg9a	3544.92	3728.54	3657.14	0.0730927	0.474919		0.0460551	0.674562			FALSE					Sema3g	2.0832	1.54744e-10	-1260	TSS	TRUE
Atl1	86.1166	114.829	98.6978	0.377834	0.1888		0.18376	0.562192			TRUE					Bap1	2.23773	1.24956e-21	1349	TSS	TRUE
Atl3	12034.1	4067.12	5907.46	-1.5288	1.36845e-31	Dn	-1.00428	2.5109e-14			TRUE					Capn7	3.62128	5.58257e-30	-438	TSS	TRUE
Atm	2756.64	1122.92	1775.63	-1.25231	3.11765e-16	Dn	-0.61871	8.47579e-05			FALSE					Sh3bp5	2.90445	7.19534e-14	277	TSS	TRUE
Atmin	1571.24	1548.02	1661.79	-0.0215591	0.875613		0.0797377	0.469302			FALSE					Mettl6	2.11929	1.7649e-15	829	TSS	TRUE
Atn1	9427.33	7387.97	6501.23	-0.347847	0.000224716		-0.53036	4.83751e-09			TRUE					Btd	2.69947	3.10911e-29	42	TSS	TRUE
Atoh8	3620.79	558.304	259.314	-2.65608	5.39902e-146	Dn	-3.7325	4.98209e-273			FALSE					Oxnad1	2.67868	2.49088e-10	86	TSS	TRUE
Atox1	5771.36	6537.86	3777.8	0.177401	0.197359		-0.599387	2.04246e-07			FALSE					Ncoa4	2.00602	9.40019e-07	5334	gene_body	TRUE
Atp13a1	4732.19	3897.79	3285.22	-0.277083	0.00319032		-0.521276	2.86182e-09			FALSE					Parg	2.34054	5.35767e-17	1250	TSS	TRUE
Atp13a2	912.303	634.93	530.482	-0.509843	2.55667e-05		-0.766687	2.20766e-11			FALSE					Ercc6	2.44668	9.03829e-14	-621	TSS	TRUE
Atp13a4	12.4008	44.276	514.094	1.59204	1.40466e-07	Up	4.89616	1.98134e-83			FALSE					Mapk8	3.27394	1.4571e-13	457	TSS	TRUE
Atp13a5	423.282	367.838	409.995	-0.204715	0.241145		-0.0513116	0.804762			FALSE					Npy4r	2.29356	2.31824e-11	2888	gene_body	TRUE
Atp1a1	20798.9	19511.8	21029.7	-0.0915231	0.309765		0.0160737	0.889448			TRUE					Glud1	2.02373	2.73419e-12	572	TSS	TRUE
Atp1a3	245.307	160.804	178.841	-0.568371	0.00560479		-0.433298	0.0298422			FALSE					Bmpr1a	2.95657	2.03089e-12	186	TSS	TRUE
Atp1b3	5884.66	5140.06	5363.88	-0.192247	0.10606		-0.130921	0.297946			TRUE					Wapl	3.68318	4.81842e-19	171	TSS	TRUE
Atp2a1	20.0794	42.2371	23.9756	0.81239	0.06459		0.188334	0.741658			FALSE					A930038B10Rik	3.06416	1.19147e-20	8572	gene_body	TRUE
Atp2a3	27.9893	44.5832	49.1674	0.585699	0.10374		0.691232	0.0342849			FALSE					Ccser2	3.94627	6.50247e-18	176	TSS	TRUE
Atp2b4	175.765	152.966	228.337	-0.169669	0.617425		0.344868	0.221117			FALSE					Ghitm	8.6442	8.15225e-65	-78	TSS	TRUE
Atp2c2	10.7054	26.5175	20.8493	0.902233	0.0606806		0.682159	0.168764			FALSE					Tspan14	3.93079	1.08798e-35	206	TSS	TRUE
Atp5a1	43869.7	36603.3	33077.6	-0.259823	0.000149092		-0.404991	8.53904e-10			TRUE					Gpr137c	3.67325	3.23357e-47	-293	TSS	TRUE
Atp5b	97231.7	95498.6	88247.3	-0.025743	0.838093		-0.138658	0.139091			FALSE					Psmc6	4.30502	1.67541e-28	-324	TSS	TRUE
Atp5c1	10554.2	10879.4	9799.89	0.0434335	0.671058		-0.106224	0.214388			TRUE					Ddhd1	2.79877	2.14578e-22	1342	TSS	TRUE
Atp5f1	11275.2	10632.4	11166.1	-0.0840015	0.441283		-0.0135051	0.921664			FALSE					Gm15222	2.02842	4.91545e-13	-2119	TSS	TRUE
Atp5g1	2118.19	2407.98	1379.87	0.178941	0.325501		-0.597984	5.60742e-05			TRUE					Cdkn3	10.6472	4.96209e-110	158	TSS	TRUE
Atp5g2	249.415	286.113	276.909	0.201134	0.325964		0.155022	0.447796			TRUE					Cnih1	4.96102	1.38594e-24	710	gene_body	TRUE
Atp5g3	18690.5	17798.5	13783.7	-0.0695758	0.630137		-0.432854	4.28714e-05			TRUE					Gmfb	4.07781	4.14111e-19	-58	TSS	TRUE
Atp5j	4569.42	4495.35	3016.48	-0.0223713	0.873272		-0.591358	1.24594e-11			TRUE					Cgrrf1	6.84019	1.09939e-37	165	TSS	TRUE
Atp5k	3690.75	4425.44	2718.62	0.258242	0.0505484		-0.43075	0.000408133			FALSE					Samd4	3.06607	7.19199e-47	534	TSS	TRUE
Atp5k-ps2	132.226	164.027	102.326	0.286536	0.333031		-0.326592	0.248441			FALSE					Gch1	3.92873	9.24279e-17	112	TSS	TRUE
Atp5l	171.478	179.232	204.683	0.0475941	0.884412		0.227991	0.352144			TRUE					Socs4	3.08686	9.62149e-19	-31	TSS	TRUE
Atp5l2-ps	7.26766	8.73679	11.3636	0.146816	0.833185		0.336897	0.583106			FALSE					Mapk1ip1l	2.60797	4.51799e-10	185	TSS	TRUE
Atp5s	82.6742	78.9383	76.0988	-0.0495484	0.912904		-0.1064	0.789721			FALSE					Dlgap5	2.66843	1.50935e-12	-693	TSS	TRUE
Atp5sl	487.776	850.778	785.668	0.781032	1.6533e-10	Up	0.67582	1.99743e-08			FALSE					Fbxo34	2.19237	7.39231e-07	-61	TSS	TRUE
Atp6ap1	11219.7	8913.39	7659.61	-0.329406	8.89685e-05		-0.54533	1.36419e-11			TRUE					Atg14	2.87639	6.37316e-16	-166	TSS	TRUE
Atp6ap2	6304.18	7809.48	10743.6	0.304021	0.00399234		0.759342	6.08177e-15			TRUE					Ktn1	3.19911	3.11861e-17	951	TSS	TRUE
Atp6v0a1	1825.17	1291.58	1263.38	-0.493659	1.16356e-07		-0.526282	4.93814e-09			TRUE					Naa30	2.28006	1.85871e-10	973	TSS	TRUE
Atp6v0a4	1941.65	1104.36	1317.32	-0.796043	3.63031e-11	Dn	-0.552257	4.16185e-06			FALSE					A930018M24Rik	2.22426	1.39537e-11	1155	TSS	TRUE
Atp6v0b	8465.18	20148.7	15655.6	1.23073	1.07853e-28	Up	0.873081	6.34172e-15			FALSE					Apex1	4.20935	7.11455e-17	31	TSS	TRUE
Atp6v0c	995.229	992.561	1110.51	-0.00548872	0.978195		0.157864	0.187221			TRUE					Tmem55b	3.55164	7.45743e-40	648	TSS	TRUE
Atp6v0d1	3486.22	6301.3	5602.09	0.843403	1.0933e-18	Up	0.676902	1.80664e-12			FALSE					Rnase12	2.03452	1.16443e-11	-5758	intergenic	TRUE
Atp6v0e	3608.82	4517.43	3763.77	0.317003	0.0231457		0.061004	0.744817			FALSE					Mettl17	5.03619	2.81585e-25	164	TSS	TRUE
Atp6v0e2	148.536	194.471	162.9	0.356877	0.127521		0.135007	0.620219			FALSE					Arhgef40	2.87845	7.69703e-18	61	TSS	TRUE
Atp6v1b2	6017.89	10838.3	11675.3	0.841959	4.77768e-29	Up	0.948856	4.46021e-37			FALSE					Zfp219	2.51084	3.00148e-20	532	TSS	TRUE
Atp6v1c1	5585.21	10432.9	10875.6	0.893955	4.91592e-32	Up	0.95421	8.43626e-37			FALSE					Hnrnpc	10.8508	6.67735e-298	-1172	TSS	TRUE
Atp6v1d	2608.86	4963.17	5142.99	0.912382	1.03317e-16	Up	0.964436	9.59061e-19			TRUE					Gm26590	2.80623	1.06805e-13	497	TSS	TRUE
Atp6v1e1	4854.01	6139.35	6543.2	0.334616	0.00137717		0.426236	2.4511e-05			TRUE					Chd8	6.60103	1.95972e-63	322	TSS	TRUE
Atp6v1g1	7127.46	6433.06	6941.43	-0.146367	0.181046		-0.0369843	0.787819			FALSE					Mettl3	4.47243	1.2681e-17	282	TSS	TRUE
Atp6v1g2	133.935	283.933	173.826	1.01466	1.92105e-07	Up	0.350226	0.114175			FALSE					Trac	2.55112	5.89743e-13	7978	intergenic	TRUE
Atp6v1h	5745.76	9075.41	11237.7	0.654052	5.09684e-17	Up	0.96014	4.03968e-36			FALSE					Abhd4	2.0642	8.76959e-11	5011	gene_body	TRUE
Atp8b3	18.809	77.7763	46.0089	1.6607	6.98414e-06	Up	1.01616	0.00876714			FALSE					Oxa1l	4.34966	1.9515e-20	458	TSS	TRUE
Atp8b4	44.6639	75.4636	39.7563	0.637766	0.0940318		-0.15552	0.752156			FALSE					Mrpl52	3.25268	6.03162e-16	690	TSS	TRUE
Atp9a	11.7773	10.4797	8.74954	-0.0624115	0.934238		-0.187282	0.779959			FALSE					Lrp10	3.65813	1.26542e-19	235	TSS	TRUE
Atp9b	1833.17	1386.85	1115.5	-0.400213	1.11476e-05		-0.712345	1.47813e-16			FALSE					Lrp10	2.14677	1.08656e-16	4535	gene_body	TRUE
Atpaf1	326.445	181.008	197.641	-0.817192	6.97229e-06	Dn	-0.695733	5.81334e-05			FALSE					Prmt5	4.28193	1.37836e-36	424	TSS	TRUE
Atpaf2	2021	2276.26	1600.72	0.168336	0.135291		-0.33045	0.000909222			FALSE					Haus4	3.12512	5.03182e-21	-639	TSS	TRUE
Atr	1758.8	759.78	1030.48	-1.18214	1.8664e-18	Dn	-0.758746	1.33989e-08			TRUE					Ajuba	2.47071	9.51221e-52	4560	TSS	TRUE
Atraid	847.287	611.787	501.323	-0.451281	0.00313173		-0.728785	3.26802e-07			TRUE					4931414P19Rik	3.7358	1.31062e-19	2907	gene_body	TRUE
Atrip	890.075	1059.67	1000.91	0.247183	0.0288589		0.169374	0.144673			FALSE					Acin1	3.85857	9.05001e-25	230	TSS	TRUE
Atrnl1	2220.36	1684.2	2316.2	-0.390925	0.000776345		0.0573872	0.718736			TRUE					Homez	4.09858	1.43047e-22	6960	gene_body	TRUE
Atxn1	707.373	947.978	981.417	0.414799	0.001898		0.459667	0.000339095			TRUE					Gm37271	3.19599	1.98588e-18	-411	TSS	TRUE
Atxn10	10269.5	12078.2	10583.4	0.232255	0.00307977		0.0432212	0.684489			FALSE					Bcl2l2	2.41268	2.02365e-25	2122	TSS	TRUE
Atxn1l	3045.18	2678.76	3642.12	-0.180379	0.234509		0.251823	0.0698693			TRUE					Pabpn1	19.4373	5.66977e-276	1699	gene_body	TRUE
Atxn2l	11690.1	10400.5	10746.9	-0.166339	0.132311		-0.119837	0.301577			TRUE					Efs	2.51126	4.97317e-16	1287	TSS	TRUE
Atxn3	1095.85	1066.89	1259.72	-0.0392827	0.840008		0.191929	0.182176			TRUE					Ngdn	12.7006	5.99436e-247	-154	TSS	TRUE
Atxn7l1	813.961	603.502	432.521	-0.422848	0.000729482		-0.894263	1.52304e-14			TRUE					Thtpa	2.49156	2.46437e-23	9315	gene_body	TRUE
Atxn7l2	1067.53	1132.52	930.173	0.0851057	0.610076		-0.188859	0.177306			FALSE					Gm37034	2.00349	7.22206e-10	5625	gene_body	TRUE
AU018091	11.9758	27.0985	37.217	0.864556	0.0556533		1.22427	0.00290099			FALSE					Jph4	2.0273	7.53425e-13	1534	TSS	TRUE
AU019823	1164.08	1442.75	1897.23	0.306244	0.00154612		0.695994	1.56634e-15			TRUE					A730061H03Rik	8.31347	2.81022e-128	-294	TSS	TRUE
AU021092	819.166	360.984	280.174	-1.15189	1.35527e-20	Dn	-1.52026	2.01013e-37			FALSE					Psme1	2.25266	1.1363e-16	2276	gene_body	TRUE
AU040320	1578.35	836.076	1035.5	-0.899471	8.92853e-15	Dn	-0.602055	1.36588e-07			FALSE					Irf9	2.83835	1.15154e-66	1591	TSS	TRUE
AU041133	287.128	174.88	210.85	-0.693516	0.000182456	Dn	-0.443234	0.0145644			FALSE					Ipo4	2.59326	1.08848e-21	-6105	intergenic	TRUE
Auh	579.364	673.714	626.897	0.216862	0.119039		0.11529	0.444036			FALSE					Tinf2	2.32858	6.64269e-14	816	TSS	TRUE
Aup1	5572.1	7860.41	5670.66	0.490384	2.45457e-07		0.0261634	0.860478			FALSE					Tgm1	2.50456	7.44213e-18	991	TSS	TRUE
Aurkb	7231.8	4837.99	3788.32	-0.576226	3.00456e-15		-0.925206	2.20671e-38			FALSE					Nfatc4	2.69398	1.83653e-31	4	TSS	TRUE
AV039307	19.4653	24.2048	15.461	0.217676	0.713094		-0.191889	0.748416			FALSE					Cenpj	7.60022	2.71291e-34	245	TSS	TRUE
AV099323	23.3093	88.5632	50.2454	1.64188	1.1332e-06	Up	0.953616	0.0072774			FALSE					Parp4	2.73608	3.81206e-14	80	TSS	TRUE
AV356131	259.029	180.931	147.257	-0.486127	0.0108054		-0.780282	6.66048e-06			TRUE					Mphosph8	3.4201	1.01618e-33	451	TSS	TRUE
Aven	1427.22	1339.91	1086.39	-0.0893235	0.597147		-0.380933	0.00286645			FALSE					Pspc1	3.05517	7.39117e-19	615	TSS	TRUE
Avil	32.8725	218.849	196.403	2.46932	4.08563e-25	Up	2.33037	2.96728e-23			FALSE					Zmym5	7.46659	3.54061e-75	15	TSS	TRUE
Avl9	1700.49	1905.63	3536.66	0.162726	0.20421		1.03966	1.11985e-24			TRUE					Zmym2	5.72939	6.5462e-60	-695	TSS	TRUE
AW011738	61.1259	39.9021	36.865	-0.503303	0.180892		-0.628261	0.0656535			TRUE					1700039M10Rik	6.44557	2.40693e-23	-24	TSS	TRUE
AW046200	35.4554	53.6828	45.1769	0.444296	0.323077		0.271802	0.572364			FALSE					Lats2	5.45302	2.18973e-23	202	TSS	TRUE
AW209491	562.035	434.19	499.261	-0.366863	0.0110611		-0.175691	0.256006			FALSE					Sap18	2.50942	2.23303e-14	-880	TSS	TRUE
AW549877	2927.45	1649.16	2432.18	-0.813582	4.51425e-12	Dn	-0.265894	0.0384426			TRUE					Mrpl57	3.74895	3.59695e-16	160	TSS	TRUE
AW554918	475.503	360.285	286.212	-0.393696	0.0431924		-0.718382	4.21421e-05			FALSE					Zdhhc20	7.22605	2.92544e-51	61	TSS	TRUE
Awat2	14.9369	25.9477	18.8646	0.510302	0.331121		0.209301	0.730786			FALSE					Nupl1	3.20963	3.00558e-14	106	TSS	TRUE
Axdnd1	79.4771	98.2215	106.989	0.269095	0.424461		0.391956	0.184623			FALSE					Spryd7	3.90242	2.36556e-25	-214	TSS	TRUE
AY074887	5.77538	7.56372	6.96757	0.213554	0.744839		0.148347	0.829482			TRUE					Dleu2	5.16602	1.54188e-40	272	TSS	TRUE
AY358078	92.081	62.9561	48.2497	-0.498802	0.134202		-0.847619	0.00390338			FALSE					Ints6	5.26169	1.42088e-25	-388	TSS	TRUE
Azi2	668.341	493.912	641.406	-0.428116	0.00308508		-0.0681029	0.721451			FALSE					Wdfy2	4.54167	1.32164e-27	109	TSS	TRUE
Azin1	10076.7	10071.1	17706.3	-0.00105128	0.996087		0.80679	6.40802e-28			TRUE					Ctsb	2.80623	5.03599e-15	337	TSS	TRUE
Azin2	223.721	248.853	148.773	0.144698	0.575727		-0.548984	0.00610149			FALSE					Fdft1	7.79968	6.58265e-66	-107	TSS	TRUE
B130021K23Rik	37.6368	92.1046	30.8151	1.12818	0.00049105	Up	-0.216269	0.628854			FALSE					Gata4	2.68176	7.17057e-14	-1029	TSS	TRUE
B130024G19Rik	418.721	219.441	158.802	-0.898406	1.17261e-06	Dn	-1.34086	3.79404e-14			FALSE					1700001G11Rik	3.72703	4.76585e-23	-171	TSS	TRUE
B130034C11Rik	67.9544	116.22	86.3632	0.717683	0.00969964	Up	0.312436	0.320104			FALSE					Dpysl2	4.10913	7.07757e-25	287	TSS	TRUE
B130046B21Rik	42.1324	43.4324	31.1459	0.0319978	0.958599		-0.340523	0.445934			FALSE					Bnip3l	5.26169	6.09155e-22	176	TSS	TRUE
B230206H07Rik	22.6202	29.1708	14.6713	0.214381	0.712484		-0.444539	0.381089			TRUE					Kctd9	18.8313	3.04991e-294	-98	TSS	TRUE
B230206L02Rik	20.7264	39.0473	18.3846	0.67219	0.154235		-0.115617	0.853865			FALSE					Chmp7	3.57795	5.82531e-22	869	TSS	TRUE
B230208H11Rik	60.4555	228.441	248.131	1.78819	8.00325e-17	Up	1.90161	6.00057e-20			TRUE					Egr3	2.27625	5.93934e-24	454	TSS	TRUE
B230217C12Rik	93.9608	137.313	104.524	0.477409	0.0919966		0.134295	0.703122			FALSE					Bin3	4.91091	1.03525e-25	54	TSS	TRUE
B230217O12Rik	65.584	83.1052	70.7851	0.278921	0.441877		0.100466	0.807124			TRUE					Ccar2	7.36636	2.15677e-22	310	gene_body	TRUE
B230303O12Rik	14.1009	53.5938	44.5577	1.4397	0.000490328	Up	1.2233	0.00317573			FALSE					9930012K11Rik	2.56966	1.16264e-16	2101	TSS	TRUE
B230307C23Rik	117.194	88.541	116.687	-0.33396	0.290154		-0.00163841	0.997435			FALSE					Gm26908	2.51084	3.00148e-20	-924	TSS	TRUE
B230317F23Rik	13.8837	17.4625	19.3235	0.239297	0.69613		0.320719	0.576378			TRUE					Polr3d	3.94627	6.50247e-18	70	TSS	TRUE
B230319C09Rik	11.3242	19.2054	19.4727	0.513027	0.345759		0.494973	0.355331			FALSE					Nudt18	2.79414	4.10487e-27	1552	TSS	TRUE
B230344G16Rik	14.526	32.9193	13.4763	0.817683	0.0885093		-0.0616278	0.929589			TRUE					Fndc3a	10.348	2.4764e-38	2	TSS	TRUE
B230369F24Rik	27.994	27.9644	27.5607	0.0164549	0.981402		-0.012371	0.984083			FALSE					Esd	3.92873	9.24279e-17	-197	TSS	TRUE
B230377A18Rik	59.2367	37.556	23.9222	-0.509721	0.209571		-1.07545	0.00216431			FALSE					Lrch1	3.84332	1.27322e-23	-23	TSS	TRUE
B2m	14723.5	25919.4	27109.2	0.807538	1.71241e-20	Up	0.871927	8.05604e-24			FALSE					Cog3	6.05094	5.59498e-40	192	TSS	TRUE
B3galt1	135.295	30.8692	27.1553	-1.83337	6.78898e-11	Dn	-2.04444	1.06165e-14			FALSE					Slc25a30	5.12138	9.83043e-54	-263	TSS	TRUE
B3galt4	31.824	39.3211	31.7328	0.254293	0.602002		0.00230171	0.997496			FALSE					Gm4285	6.73496	6.53769e-31	-36	TSS	TRUE
B3galt6	412.741	206.923	183.514	-0.963348	8.58241e-10	Dn	-1.12874	2.62422e-14			FALSE					Dgkh	3.39087	5.41557e-21	-7911	intergenic	TRUE
B3gat2	32.6693	46.3372	27.3258	0.382756	0.412442		-0.236397	0.641875			TRUE					Wbp4	3.1933	1.26853e-19	-1232	TSS	TRUE
B3gat3	1198.6	1438.91	1252.21	0.260292	0.0446738		0.066728	0.686455			FALSE					Sugt1	3.63056	1.74246e-18	108	TSS	TRUE
B3glct	313.427	120.08	138.123	-1.32809	4.60439e-13	Dn	-1.14734	1.34975e-11			FALSE					Diaph3	5.81881	1.74859e-39	423	TSS	TRUE
B3gnt2	1571.9	2286.87	2436	0.537223	2.54875e-10		0.626818	2.97352e-14			TRUE					Tdrd3	3.28082	5.74934e-13	-39	TSS	TRUE
B3gnt8	6.40354	13.3957	15.813	0.574861	0.300193		0.728633	0.161134			FALSE					Bora	6.79236	2.70604e-34	-127	TSS	TRUE
B3gnt9	479.775	340.265	422.32	-0.469888	0.00171327		-0.178962	0.276324			FALSE					Klf5	8.31347	6.05343e-44	308	TSS	TRUE
B3gntl1	481.924	541.411	373.067	0.166198	0.358923		-0.36032	0.0186529			TRUE					Tbc1d4	2.64782	1.89115e-13	832	TSS	TRUE
B430010I23Rik	6.41761	6.11686	9.68845	-0.00372401	0.997975		0.307094	0.622499			FALSE					Spry2	3.54287	1.93272e-25	-381	TSS	TRUE
B430203G13Rik	12.6133	16.9149	26.4081	0.272909	0.649044		0.717009	0.138371			FALSE					Gpc6	3.63933	6.26969e-22	902	TSS	TRUE
B430212C06Rik	16.448	18.9538	20.5932	0.104072	0.876893		0.216548	0.721994			FALSE					Gpr180	4.27125	4.11138e-22	272	TSS	TRUE
B430219N15Rik	6.40354	11.3567	16.3252	0.442983	0.447209		0.78419	0.125686			FALSE					Abcc4	3.11126	4.75863e-15	-281	TSS	TRUE
B4galnt1	58.1179	39.3656	43.3313	-0.486156	0.234022		-0.34109	0.410528			FALSE					Dnajc3	14.9958	1.41256e-45	167	TSS	TRUE
B4galnt2	35.2804	52.1692	32.821	0.464533	0.277866		-0.0808187	0.88321			FALSE					Rap2a	7.07405	6.16319e-59	-461	TSS	TRUE
B4galt1	1936.51	3354.32	4247.1	0.785765	4.26091e-18	Up	1.12404	3.84568e-37			FALSE					Farp1	2.72828	8.05259e-13	-764	TSS	TRUE
B4galt2	6725.62	3755.15	3427.45	-0.832456	3.97429e-25	Dn	-0.964275	3.68275e-34			FALSE					Slc15a1	2.05206	1.51815e-08	-546	TSS	TRUE
B4galt3	601.078	855.326	567.966	0.498478	3.08934e-05		-0.0783245	0.630802			FALSE					Dock9	5.11135	5.19622e-38	-463	TSS	TRUE
B4galt5	3973.28	5286.26	6692.5	0.408138	1.0613e-06		0.746752	1.09384e-20			FALSE					Ubac2	7.44731	5.03029e-47	-6	TSS	TRUE
B4galt7	656.088	1219.53	1221.56	0.885601	6.83722e-19	Up	0.889425	5.12266e-20			TRUE					A330035P11Rik	3.42858	2.01853e-24	452	TSS	TRUE
B4gat1	1394.85	1164.12	1314.55	-0.256425	0.0174614		-0.0818959	0.522294			FALSE					Clybl	4.34966	1.9515e-20	405	TSS	TRUE
B630019K06Rik	415.99	278.046	338.262	-0.56183	0.000562062		-0.279782	0.0964313			FALSE					Pcca	7.99777	1.208e-21	-39	TSS	TRUE
B930036N10Rik	26.8893	53.3534	41.4747	0.769726	0.0457494		0.50267	0.214628			FALSE					Tmtc4	6.86525	5.73914e-65	82	TSS	TRUE
B930082K07Rik	8.11772	10.4908	8.77075	0.2124	0.745225		0.0594119	0.935444			FALSE					AW549877	3.70072	4.09988e-54	451	TSS	TRUE
B930094E09Rik	8.75995	7.2788	6.71144	-0.108367	0.878724		-0.2069	0.754623			TRUE					BC037032	3.4145	6.57912e-70	92	TSS	TRUE
B930095G15Rik	189.172	159.105	133.279	-0.229346	0.415833		-0.486889	0.0380901			FALSE					Rictor	4.41172	5.13857e-35	318	TSS	TRUE
B9d1	623.75	658.006	474.359	0.0753402	0.686958		-0.377567	0.0059728			FALSE					2410089E03Rik	2.27766	2.17814e-19	993	TSS	TRUE
B9d1os	8.96777	51.281	36.7157	1.83534	5.12315e-06	Up	1.4742	0.00028312			FALSE					Nipbl	3.35939	5.81192e-38	-237	TSS	TRUE
B9d2	400.998	507.157	389.254	0.321203	0.0310338		-0.0433389	0.831832			TRUE					Gm5043	2.41419	1.45553e-11	3815	gene_body	TRUE
Baalc	30.9973	60.9282	42.0828	0.816156	0.0244582		0.39525	0.330295			FALSE					Dnajc21	2.41709	2.56979e-20	915	TSS	TRUE
Babam1	2209.31	1825.93	1393.19	-0.272392	0.00367802		-0.656004	2.37999e-14			FALSE					Rai14	2.48569	4.98387e-20	330	TSS	TRUE
Bace1	681.891	237.44	335.55	-1.4531	2.5117e-18	Dn	-1.00185	2.94695e-10			FALSE					Tars	2.47738	9.71911e-32	1557	TSS	TRUE
Bach1	1693.74	2183.01	3021.28	0.359618	0.00725177		0.817556	2.28393e-11			FALSE					Zfr	3.25055	1.07257e-30	368	TSS	TRUE
Bad	1653.46	1608.58	1167.44	-0.0385057	0.838856		-0.487787	7.99909e-05			FALSE					Drosha	5.11654	3.12454e-102	584	TSS	TRUE
Bag1	6240.07	8152.43	6440.46	0.382528	1.9433e-05		0.0464367	0.716328			TRUE					Basp1	2.41733	7.03694e-42	2863	TSS	TRUE
Bag2	1929.19	1281.86	1073.86	-0.582082	5.71727e-10		-0.836426	2.3921e-20			FALSE					Myo10	2.25113	4.43332e-47	-3325	TSS	TRUE
Bag6	11058.7	11341	10659.5	0.0363921	0.758416		-0.051835	0.645289			FALSE					Zfp622	2.30239	4.08243e-43	1133	TSS	TRUE
Bahcc1	1264.06	2300.34	2820.48	0.849166	6.61425e-14	Up	1.13805	7.50793e-25			FALSE					March11	2.41648	1.45372e-09	35	TSS	TRUE
Bahd1	1622.28	2133.03	2555.17	0.392218	6.15952e-05		0.651297	1.8043e-12			TRUE					Ank	2.02049	8.5229e-10	422	TSS	TRUE
Baiap2l1	18.1809	36.1647	40.8021	0.747949	0.0909019		0.916919	0.0252654			FALSE					Sema5a	2.24603	8.90415e-33	386	TSS	TRUE
Bak1	5350.08	3946.69	3600.66	-0.434364	3.66467e-06		-0.564292	6.55638e-10			FALSE					Sdc2	2.03452	1.18156e-16	-423	TSS	TRUE
Bambi	265.678	577.543	476.653	1.09778	1.1298e-14	Up	0.831802	4.06146e-09			TRUE					Mtdh	2.28006	1.67225e-26	-319	TSS	TRUE
Banp	1901.31	2411.15	2114.09	0.339714	0.000357042		0.15407	0.143524			FALSE					Laptm4b	2.04025	2.12256e-26	-2726	TSS	TRUE
Bap1	3848.22	3280.27	3951.92	-0.226634	0.00566154		0.0384399	0.727383			TRUE					Rpl30	2.44783	1.34502e-15	139	TSS	TRUE
Bard1	1311	1794.37	1653.15	0.445792	2.46673e-05		0.327919	0.00220933			TRUE					Osr2	2.12637	1.74028e-20	-998	TSS	TRUE
Barhl1	8.97715	43.9911	17.1361	1.66206	8.61411e-05	Up	0.641493	0.19071			TRUE					Vps13b	2.02283	2.37558e-16	553	TSS	TRUE
Bax	7556.2	9609.58	7341.63	0.340192	0.011233		-0.0397668	0.8365			FALSE					Rnf19a	2.82924	2.49733e-29	-253	TSS	TRUE
Baz2b	1701.11	1435.47	2087.55	-0.243352	0.043772		0.289516	0.0101447			FALSE					Pabpc1	5.99023	3.37064e-93	-427	TSS	TRUE
Bbip1	1036.27	785.18	800.392	-0.400221	0.000809083		-0.368897	0.00145496			TRUE					Ywhaz	2.94431	5.56204e-49	1437	TSS	TRUE
Bbof1	63.2698	62.9338	64.1483	0.00544666	0.994179		0.0290405	0.950483			TRUE					Gm26766	2.01949	9.23096e-36	3476	TSS	TRUE
Bbs1	375.071	338.119	256.166	-0.15109	0.459034		-0.535509	0.000723984			FALSE					Rrm2b	7.36636	7.39603e-77	2	TSS	TRUE
Bbs10	326.22	213.302	201.834	-0.592267	0.000792501		-0.678974	3.98408e-05			TRUE					Klf10	3.36421	2.88699e-137	1006	TSS	TRUE
Bbs12	1020.66	905.104	866.011	-0.171301	0.193192		-0.238635	0.0438023			FALSE					Azin1	2.82413	6.78785e-46	-1134	TSS	TRUE
Bbs2	383.044	267.577	249.817	-0.511917	0.00232353		-0.60205	0.000127511			FALSE					Dcaf13	2.27004	1.75592e-18	334	TSS	TRUE
Bbs4	180.748	214.509	227.741	0.229251	0.307975		0.312436	0.11429			FALSE					Dcstamp	2.28434	9.97235e-12	9367	gene_body	TRUE
Bbs5	258.251	402.751	375.575	0.61346	7.46339e-05	Up	0.519814	0.000616968			FALSE					Lrp12	2.59037	3.31528e-20	-706	TSS	TRUE
Bbs7	1235.18	743.468	872.103	-0.722541	6.77641e-10	Dn	-0.499018	1.49773e-05			TRUE					Gm26854	3.15701	1.00595e-19	-289	TSS	TRUE
Bbs9	273.448	239.283	291.078	-0.190102	0.411324		0.0741001	0.772611			TRUE					Eif3e	3.15701	1.53184e-15	335	TSS	TRUE
BC002059	434.097	416.684	477.067	-0.058396	0.783157		0.125447	0.480318			TRUE					Emc2	6.60103	1.95972e-63	170	TSS	TRUE
BC002163	2706.55	2525.31	1899.62	-0.0975008	0.493115		-0.500233	3.62954e-06			FALSE					Nudcd1	2.82736	3.14195e-39	-593	TSS	TRUE
BC003331	1237.3	1052.85	1421.82	-0.229431	0.0783916		0.192909	0.131941			TRUE					Ebag9	2.9691	1.79567e-30	758	TSS	TRUE
BC003965	1585.31	1685.55	1207.77	0.085611	0.475604		-0.386895	2.50328e-05			FALSE					Trps1	2.24109	3.99185e-14	890	TSS	TRUE
BC004004	1901.68	1500.49	1201.43	-0.337872	0.000678719		-0.65152	2.32788e-12			TRUE					Eif3h	2.15043	1.43258e-15	580	TSS	TRUE
BC005561	762.864	480.002	889.586	-0.574564	0.105904		0.190912	0.659864			FALSE					Utp23	2.89393	6.03246e-21	-529	TSS	TRUE
BC005624	1335	1781.59	1478.78	0.407072	7.71062e-05		0.146619	0.215111			FALSE					Med30	6.08017	2.62117e-110	54	TSS	TRUE
BC006965	9.81783	11.0607	11.9505	0.119946	0.863086		0.162694	0.806134			TRUE					Gm9920	2.00445	2.99744e-18	481	TSS	TRUE
BC017643	2548.28	3058.69	3402.41	0.261791	0.00358375		0.414482	7.94921e-07			FALSE					Mtbp	2.3853	2.79217e-14	-8	TSS	TRUE
BC022960	93.8186	172.294	129.833	0.803967	0.00104224	Up	0.430795	0.101852			FALSE					Tbc1d31	2.45044	6.59801e-23	0	TSS	TRUE
BC023105	12.3774	76.6478	88.4971	2.10079	5.89034e-10	Up	2.30251	2.56957e-12			FALSE					Zhx1	2.71591	1.35044e-69	2024	TSS	TRUE
BC025920	36.768	37.3044	31.039	0.0176652	0.979179		-0.207211	0.674867			FALSE					Atad2	3.75334	5.92322e-83	-618	TSS	TRUE
BC026762	30.1098	76.7145	35.1364	1.0715	0.00423542	Up	0.168182	0.74806			FALSE					Gm15943	2.00043	6.17959e-35	-2275	TSS	TRUE
BC028528	51.233	76.3851	86.2885	0.475098	0.161572		0.648133	0.0319914			FALSE					Trmt12	2.02246	4.20622e-12	650	TSS	TRUE
BC028777	11.5648	6.70896	13.8283	-0.368691	0.540794		0.161153	0.812208			FALSE					Sqle	2.82274	5.73258e-40	1418	TSS	TRUE
BC029722	1207.93	571.141	533.096	-1.05438	4.39188e-18	Dn	-1.15453	7.15924e-23			FALSE					Myc	2.3279	3.6235e-53	-191	TSS	TRUE
BC030343	203.009	133.465	70.3797	-0.573894	0.0103359		-1.41994	6.59651e-12			FALSE					Efr3a	2.05408	1.39424e-19	959	TSS	TRUE
BC030499	20.0701	124.465	98.4629	2.20103	8.67626e-12	Up	1.91625	2.45524e-09			FALSE					Mir30d	2.92439	1.18877e-48	575	TSS	TRUE
BC030867	2213.16	3385.21	2736.74	0.608349	3.28359e-12	Up	0.306368	0.000769436			TRUE					Maf1	2.80347	0	1305	TSS	TRUE
BC031181	1571.39	1687.36	1192.38	0.102274	0.384117		-0.393641	2.22741e-05			TRUE					Mroh1	2.08577	3.99613e-93	-2613	TSS	TRUE
BC034090	420.557	421.605	500.798	0.010255	0.966555		0.245851	0.0963496			FALSE					1110038F14Rik	3.33741	9.46881e-26	260	TSS	TRUE
BC037032	8.11303	24.4675	13.0174	1.03817	0.0266864		0.419125	0.447509			TRUE					Ift27	2.28611	1.47938e-130	-2292	TSS	TRUE
BC037034	1338.1	1372.59	1131.31	0.0378255	0.836936		-0.232975	0.0761023			FALSE					Triobp	2.21169	1.04051e-14	-124	TSS	TRUE
BC037039	41.4808	73.7318	47.4923	0.730022	0.0309959		0.183948	0.672012			TRUE					Ddx17	2.08444	1.61446e-20	-359	TSS	TRUE
BC039771	16.2589	9.30663	7.77841	-0.412465	0.485443		-0.587921	0.282639			FALSE					Gtpbp1	2.42831	2.27532e-151	-1195	TSS	TRUE
BC039966	113.029	106.037	82.6822	-0.0756257	0.843025		-0.41248	0.136389			FALSE					Adsl	2.5044	2.17703e-43	1109	TSS	TRUE
BC048403	568.934	417.309	484.238	-0.44055	0.00122602		-0.229402	0.102591			FALSE					4930483J18Rik	2.38901	4.83941e-103	2225	TSS	TRUE
BC048507	118.38	130.515	112.132	0.139163	0.668194		-0.0619019	0.859798			FALSE					Xpnpep3	2.18935	2.89387e-20	861	TSS	TRUE
BC048644	36.3383	37.5782	33.4079	0.0562405	0.922236		-0.0924576	0.861078			FALSE					Ep300	2.60518	2.41245e-31	302	TSS	TRUE
BC049715	32.6928	41.3934	38.2093	0.262142	0.598169		0.173195	0.738864			FALSE					Nhp2l1	2.38701	1.14141e-24	397	TSS	TRUE
BC049762	5.3316	13.133	7.70377	0.572519	0.301773		0.22648	0.730075			TRUE					Srebf2	2.31195	4.39614e-52	1233	TSS	TRUE
BC051019	18.3793	25.3445	11.6197	0.311218	0.591581		-0.435	0.422388			FALSE					Cenpm	2.07779	1.87433e-100	6546	TSS	TRUE
BC051226	36.9712	55.3701	45.5611	0.47682	0.262552		0.251561	0.592673			FALSE					Cyb5r3	2.35244	3.94022e-108	-308	TSS	TRUE
BC052040	618.537	405.908	420.037	-0.594009	2.61864e-06		-0.54956	4.62708e-06			TRUE					Samm50	2.61801	9.34089e-32	-533	TSS	TRUE
BC055324	2237.57	1715.82	1839.52	-0.375786	0.000125779		-0.282056	0.00413301			FALSE					Samm50	2.25501	2.77557e-08	2766	gene_body	TRUE
BC065397	106.409	129.979	104.022	0.260379	0.421404		-0.0445346	0.91177			TRUE					Nup50	2.14226	6.04007e-24	171	TSS	TRUE
BC065403	9.83658	18.9427	17.6696	0.587723	0.277341		0.549621	0.305927			FALSE					D130051D11Rik	2.0696	1.66606e-49	-9347	intergenic	TRUE
BC067074	33.5428	17.1775	22.962	-0.68507	0.135354		-0.41319	0.3899			FALSE					Fam19a5	2.02373	3.60834e-10	1569	gene_body	TRUE
BC068281	351.176	226.458	242.22	-0.609152	0.000744168	Dn	-0.523865	0.00256444			FALSE					Dennd6b	2.57071	4.55354e-26	-126	TSS	TRUE
BC085271	29.7223	20.4007	26.8245	-0.393097	0.42117		-0.0980448	0.863843			FALSE					C730034F03Rik	2.42038	1.48451e-45	-589	TSS	TRUE
BC100451	83.9774	277.487	210.637	1.62689	3.75125e-16	Up	1.25586	2.86288e-10			FALSE					C230037L18Rik	2.09006	5.13444e-28	-2136	TSS	TRUE
Bcap31	9695.4	7729.53	8159.9	-0.323321	0.0012777		-0.245166	0.0173549			FALSE					Kif21a	2.68931	6.18723e-16	-152	TSS	TRUE
Bcar3	1967.42	1064.88	850.851	-0.87665	2.5621e-20	Dn	-1.19224	2.38518e-38			FALSE					Gxylt1	2.14822	8.80285e-31	1560	TSS	TRUE
Bcas2	5156.08	6446.06	5915.81	0.318088	0.00131501		0.196502	0.0616065			TRUE					Pphln1	2.0832	1.54744e-10	49	TSS	TRUE
Bcas3	363.418	424.862	356.209	0.21823	0.19191		-0.0262483	0.905395			TRUE					Twf1	5.70691	2.42423e-57	-721	TSS	TRUE
Bcat2	1193.15	1361.82	924.805	0.188799	0.136526		-0.360384	0.00134386			TRUE					Arid2	2.45915	8.72853e-31	-1573	TSS	TRUE
Bccip	2447.19	2383.89	2080.88	-0.0361048	0.763402		-0.230095	0.00644671			FALSE					Scaf11	2.08621	4.94973e-12	-557	TSS	TRUE
Bcdin3d	512.388	527.25	340.727	0.0339636	0.872774		-0.570411	2.44565e-05			FALSE					Slc38a1	2.25389	3.98947e-33	-487	TSS	TRUE
Bckdha	193.506	291.542	340.428	0.563325	0.00571333		0.79418	2.44508e-05			TRUE					Snora2b	2.41402	9.90228e-108	-2618	TSS	TRUE
Bckdhb	956.566	876.744	680.525	-0.119011	0.396741		-0.479732	1.13599e-05			TRUE					Wnt10b	2.01549	2.74053e-49	449	TSS	TRUE
Bckdk	3327.53	2313.57	1472.64	-0.519791	6.6382e-09		-1.16034	6.84473e-41			TRUE					Gm8973	2.33853	8.08112e-09	943	TSS	TRUE
Bcl10	2034.22	3493.33	3497.66	0.772338	6.19895e-17	Up	0.775922	2.02806e-17			TRUE					Tuba1c	2.49764	2.13592e-52	3108	TSS	TRUE
Bcl2	603.268	224.363	246.573	-1.35345	3.29629e-13	Dn	-1.24752	3.44343e-12			FALSE					Fmnl3	2.96939	4.38398e-68	281	TSS	TRUE
Bcl2l1	4206.52	4024.62	4542.27	-0.0643129	0.572481		0.110484	0.270794			TRUE					Tmbim6	4.75171	1.88182e-196	-182	TSS	TRUE
Bcl2l11	610.523	2339.36	2746.28	1.91548	1.73422e-88	Up	2.14564	6.84001e-115			TRUE					2310068J16Rik	2.84925	1.19235e-50	1586	TSS	TRUE
Bcl2l12	230.512	164.356	151.366	-0.467338	0.0279841		-0.570239	0.00354674			FALSE					5330439K02Rik	2.08129	8.64654e-10	2790	gene_body	TRUE
Bcl2l13	3942.1	2876.25	3136.69	-0.451566	1.32464e-09		-0.328333	9.64406e-06			FALSE					Tfcp2	4.20935	4.24454e-98	407	TSS	TRUE
Bcl2l15	19.8763	34.3884	56.0816	0.636421	0.130591		1.22894	0.000552546			FALSE					Pou6f1	2.01072	1.3006e-10	-316	TSS	TRUE
Bcl2l2	2085.46	2048.91	2353.84	-0.0262285	0.85563		0.170025	0.0968512			TRUE					Dazap2	2.13667	3.6195e-60	3171	TSS	TRUE
Bcl7a	2033.74	1272.19	1177.28	-0.668051	1.68405e-13	Dn	-0.7826	4.06345e-19			FALSE					Slc4a8	2.13059	2.40377e-41	3252	TSS	TRUE
Bcl7b	1147.95	1456.28	1074.8	0.338514	0.0104399		-0.0878214	0.602401			TRUE					Acvr1b	2.44634	6.52033e-25	1532	TSS	TRUE
Bcl7c	1050.33	883.408	798.515	-0.239216	0.0860821		-0.382603	0.00225108			TRUE					Eif4b	4.4246	2.12048e-58	726	TSS	TRUE
Bcorl1	524.273	773.645	1038.18	0.555328	1.0878e-05		0.973415	1.12392e-16			TRUE					Igfbp6	2.39678	1.10462e-81	-3762	TSS	TRUE
Bcr	3351.91	2508.39	2773.27	-0.413954	4.07587e-08		-0.270689	0.000355178			FALSE					Mfsd5	2.38583	2.34491e-38	1443	TSS	TRUE
Bcs1l	592.668	669.932	598.045	0.172092	0.227453		0.0128549	0.946721			FALSE					Aaas	2.32728	3.53114e-15	-441	TSS	TRUE
Bdh1	5.13315	9.60268	12.6655	0.406348	0.484893		0.632654	0.236175			FALSE					Sp1	5.75952	0	3819	TSS	TRUE
Bdh2	448.311	721.543	768.244	0.67067	6.91103e-07	Up	0.76455	4.24715e-09			FALSE					Prr13	2.0036	1.35874e-29	1324	TSS	TRUE
Bdkrb2	10.6819	52.7168	62.6972	1.80039	9.31489e-07	Up	2.02093	1.11984e-08			TRUE					Pcbp2	2.57418	2.0329e-24	-532	TSS	TRUE
Bdnf	2347.7	2157.97	2004.29	-0.120061	0.280389		-0.228168	0.0173337			FALSE					Atf7	3.57341	4.58003e-114	872	TSS	TRUE
Becn1	4027.14	4897.48	3251.16	0.280028	0.000216725		-0.307617	3.67761e-05			FALSE					Atp5g2	2.99039	1.45613e-64	-1073	TSS	TRUE
Begain	16.0229	13.4179	13.9029	-0.189799	0.773959		-0.156465	0.81483			FALSE					Calcoco1	2.58818	7.60014e-15	277	TSS	TRUE
Bend6	383.917	251.121	251.802	-0.583393	0.000640876		-0.591925	0.000257715			FALSE					Cbx5	5.09449	6.1922e-186	415	TSS	TRUE
Best2	16.6652	27.7017	32.6505	0.501162	0.326443		0.733133	0.107113			FALSE					Copz1	2.65995	4.62664e-92	4488	TSS	TRUE
Best4-ps	5.35035	7.88202	7.29835	0.209746	0.745206		0.212096	0.744946			FALSE					Gpr84	2.14236	4.00881e-74	6437	TSS	TRUE
Bet1l	704.701	1199.61	1256.28	0.750915	2.74942e-10	Up	0.822677	1.33052e-12			FALSE					Zfp263	2.32457	5.29403e-19	-593	TSS	TRUE
Bex2	36.093	129.968	96.9693	1.637	5.04138e-09	Up	1.26214	7.0326e-06			FALSE					Zfp174	2.02767	3.68268e-15	1231	TSS	TRUE
Bex3	11163.6	16020.9	11449.9	0.512461	1.08914e-05		0.0364764	0.837592			FALSE					Zfp597	3.59753	3.51563e-72	-1095	TSS	TRUE
Bfar	1338.56	1311.13	1838.13	-0.0269478	0.865858		0.451578	5.08655e-06			TRUE					Slx4	2.51126	4.97317e-16	-2520	intergenic	TRUE
Bfsp1	10.2382	11.6416	20.5932	0.138759	0.838028		0.624056	0.222666			FALSE					Trap1	2.61662	2.94806e-15	-173	TSS	TRUE
Bglap3	31.163	32.0312	31.754	0.0251612	0.97159		-0.000803308	0.999564			FALSE					Crebbp	2.23807	5.73423e-18	-1703	TSS	TRUE
Bhlhe40	3413.07	2928.36	3078.54	-0.218012	0.119786		-0.144586	0.331425			TRUE					Srl	2.00284	3.38569e-21	-1884	TSS	TRUE
Bhlhe41	27.7862	43.1475	47.7272	0.499991	0.254914		0.654713	0.099172			TRUE					Tfap4	2.02822	2.91014e-40	3619	TSS	TRUE
Bicc1	1092.26	356.71	403.551	-1.58418	2.08828e-40	Dn	-1.41451	3.33651e-37			FALSE					Coro7	2.27083	8.01788e-11	276	TSS	TRUE
Bid	2177.03	1714.47	1429.97	-0.342663	9.35323e-05		-0.600828	3.58859e-13			FALSE					Cdip1	2.52198	8.13645e-21	-10	TSS	TRUE
Bin1	4104.54	4564.27	3042.12	0.151655	0.190229		-0.424429	1.57317e-05			FALSE					Rogdi	2.78586	7.21321e-107	2226	TSS	TRUE
Birc2	1128.7	915.651	843.828	-0.299962	0.0118277		-0.41807	0.000155097			TRUE					Glyr1	2.3462	3.91476e-34	1409	TSS	TRUE
Birc5	9685.99	10295.2	8453.6	0.0873098	0.356991		-0.194462	0.0156042			FALSE					Nagpa	2.49004	3.00742e-24	-388	TSS	TRUE
Bivm	1201.02	771.617	1143.56	-0.62729	4.91198e-09	Dn	-0.0720943	0.610397			TRUE					Gm15983	2.12944	3.08604e-18	-86	TSS	TRUE
Blcap	1958.94	3916.53	3833.53	0.983727	2.58553e-20	Up	0.955331	1.85463e-19			TRUE					1810013L24Rik	5.70564	8.3307e-139	1099	TSS	TRUE
Blm	2334.13	1504.61	1838.47	-0.624344	4.15626e-07	Dn	-0.341374	0.00783434			TRUE					Atf7ip2	2.8834	1.62855e-25	87	TSS	TRUE
Blmh	4161.47	4918.42	3555.37	0.237686	0.0175106		-0.223872	0.0247616			TRUE					Txndc11	3.40174	1.34062e-32	-350	TSS	TRUE
Blnk	9.81314	69.0284	95.8811	2.17152	5.55599e-10	Up	2.59449	1.47205e-14			FALSE					Gm23935	2.23135	3.22976e-26	-925	TSS	TRUE
Bloc1s2-ps	710.853	1539.3	1658.84	1.10482	6.64017e-27	Up	1.21111	1.6098e-33			FALSE					Gspt1	4.57109	7.95978e-46	569	TSS	TRUE
Bloc1s3	341.169	442.62	387.525	0.374263	0.0181791		0.188186	0.276604			TRUE					Snx29	3.32766	6.08888e-27	-408	TSS	TRUE
Bloc1s4	533.902	1002.8	889.722	0.894741	1.0985e-13	Up	0.730703	9.59297e-10			FALSE					Mir193b	2.11416	8.74597e-23	-2023	TSS	TRUE
Bloc1s5	594.84	452.781	422.417	-0.381	0.0077099		-0.480224	0.000302436			TRUE					Parn	2.40534	9.61982e-14	869	TSS	TRUE
Bloc1s6	1554.14	1633.4	1354.02	0.0690651	0.560724		-0.198732	0.0349716			FALSE					Bfar	3.05517	5.95011e-36	241	TSS	TRUE
Blzf1	793.982	1681.73	1520.98	1.06439	5.03839e-22	Up	0.91907	4.57737e-17			TRUE					Rrn3	2.27441	1.18438e-16	0	TSS	TRUE
Bmf	54.7598	87.7641	124.06	0.59682	0.0842988		1.05432	0.000483046			FALSE					Ntan1	2.96725	5.53146e-33	548	TSS	TRUE
Bmp1	2409.18	2133.77	1983.36	-0.173967	0.103457		-0.275827	0.00416153			FALSE					Mpv17l	2.46061	1.47885e-22	138	TSS	TRUE
Bmp2k	1401.01	1237.18	2186.48	-0.181064	0.0919248		0.634192	5.03935e-13			FALSE					Marf1	2.58625	1.34363e-22	273	TSS	TRUE
Bmp3	6.41292	6.40179	13.3694	0.0323848	0.967841		0.54254	0.330716			FALSE					Nde1	2.32673	6.13566e-30	2824	TSS	TRUE
Bmp6	7.688	8.16695	13.5509	0.00336767	0.998326		0.451415	0.435728			TRUE					Gm15869	3.28082	3.98998e-24	84	TSS	TRUE
Bmper	584.282	140.174	97.9829	-1.98579	4.75597e-33	Dn	-2.48621	2.97797e-54			TRUE					Snai2	2.587	3.22552e-27	-52	TSS	TRUE
Bmx	9.83189	16.6411	15.0021	0.420033	0.465991		0.385868	0.503684			FALSE					Ube2v2	3.15701	9.50921e-14	-376	TSS	TRUE
Bnc2	1490.09	889.167	703.472	-0.724021	2.24317e-06	Dn	-1.05921	8.67465e-13			FALSE					Prkdc	2.20762	7.09956e-22	1210	TSS	TRUE
Bnip2	6368.09	4483.87	4947.46	-0.50327	2.23355e-12		-0.362822	4.40302e-07			TRUE					Spidr	3.89365	2.44804e-21	50	TSS	TRUE
Bnip3	1714.66	774.852	1309.6	-1.12182	6.47008e-18	Dn	-0.377566	0.00539699			TRUE					Yars2	2.57823	9.15154e-23	-178	TSS	TRUE
Bnipl	5.766	28.2604	38.5189	1.47105	0.000848659	Up	1.8398	1.24912e-05			FALSE					Dnm1l	2.83674	3.14045e-12	229	TSS	TRUE
Boc	268.163	119.477	120.187	-1.10746	2.13761e-08	Dn	-1.09822	3.30441e-09			FALSE					Mapk1	2.3842	1.45589e-19	-282	TSS	TRUE
Bod1	3004.45	2620.88	2215.72	-0.194633	0.0845553		-0.431292	1.4249e-05			FALSE					Sdf2l1	2.0657	2.17968e-25	-217	TSS	TRUE
Bok	979.02	2039.9	2015.5	1.04468	6.15331e-21	Up	1.02915	8.00458e-21			TRUE					Ccdc116	2.16105	3.85534e-13	-571	TSS	TRUE
Bola1	254.407	312.356	200.16	0.281035	0.180539		-0.325788	0.102681			FALSE					Ube2l3	2.28304	4.21794e-16	2148	gene_body	TRUE
Bola3	883.106	805.392	504.383	-0.12295	0.481374		-0.785614	2.14046e-09			FALSE					Snap29	2.29176	6.1321e-24	-1103	TSS	TRUE
Bop1	11327.5	8208.3	7167.83	-0.459373	2.61181e-06		-0.652094	7.70858e-12			FALSE					Crkl	2.4993	1.1106e-19	-587	TSS	TRUE
Bora	829.39	555.795	417.496	-0.568278	6.66609e-05		-0.978295	4.43119e-13			TRUE					Med15	2.21906	5.94193e-12	629	TSS	TRUE
Borcs5	246.61	137.894	85.4777	-0.81414	6.05014e-05	Dn	-1.44413	7.62139e-14			TRUE					Dgcr8	4.43955	3.14197e-43	845	TSS	TRUE
Borcs6	434.763	442.117	448.154	0.0183876	0.949432		0.047165	0.853571			FALSE					Tango2	2.75712	5.51916e-44	1126	TSS	TRUE
Borcs7	835.794	746.898	638.208	-0.162276	0.238474		-0.380179	0.000933383			FALSE					Gnb1l	2.03567	7.5826e-12	1031	TSS	TRUE
Borcs8	853.356	981.104	640.854	0.198148	0.130991		-0.402685	0.000490975			TRUE					Tbx1	2.07544	4.12151e-08	6068	gene_body	TRUE
Bpgm	1607.28	2253.16	1643.04	0.477576	0.00022681		0.0333234	0.865608			TRUE					Tbx1	2.41419	1.45553e-11	1468	gene_body	TRUE
Bphl	231.848	145.458	120.987	-0.648843	0.00203924	Dn	-0.899258	4.15148e-06			FALSE					4930588K23Rik	2.5104	1.09223e-28	-1392	TSS	TRUE
Bpifc	1402.82	603.25	794.182	-1.19994	1.91257e-26	Dn	-0.807252	8.0521e-14			FALSE					Cldn5	2.13862	6.22194e-14	-147	TSS	TRUE
Brap	3288.6	3504.1	3924.84	0.0907226	0.345997		0.254716	0.00109116			TRUE					Cdc45	2.35724	3.50876e-15	-228	TSS	TRUE
Brat1	1108.31	964.005	771.208	-0.20024	0.0755485		-0.519412	8.80247e-08			FALSE					Mrpl40	3.08001	7.78904e-25	-733	TSS	TRUE
Brca1	3974.56	5395.69	6395.27	0.435287	1.24902e-05		0.676595	1.85017e-12			FALSE					B3gnt5	2.79098	8.78353e-12	565	TSS	TRUE
Brca2	1947.74	1433.63	1516.89	-0.429641	0.00835304		-0.353734	0.0317601			FALSE					Klhl24	5.26169	2.59579e-38	245	TSS	TRUE
Brcc3	2036.55	2129.17	1880.62	0.0628212	0.615793		-0.117544	0.279249			FALSE					Abcc5	3.68318	3.31355e-24	493	TSS	TRUE
Brd1	4540.82	4155.83	5990.18	-0.126755	0.176217		0.395784	3.60386e-07			FALSE					Eif2b5	2.53518	1.99032e-16	-617	TSS	TRUE
Brd2	16586.6	25582	32617.7	0.621346	3.62059e-19	Up	0.969759	1.106e-45			TRUE					Dvl3	3.89984	1.78647e-18	235	TSS	TRUE
Brd4	7951.96	8884.49	9749.76	0.158808	0.0523789		0.291721	8.36484e-05			TRUE					Gm16618	2.22494	1.94959e-17	-3934	gene_body	TRUE
Brd7	4139.6	3831.29	4184.96	-0.112	0.24734		0.0146271	0.908542			FALSE					Ap2m1	3.71413	9.59175e-17	219	TSS	TRUE
Brd8	4003.84	5953.31	5092.22	0.567923	2.07034e-14		0.343744	5.92745e-06			FALSE					Abcf3	2.05024	1.35661e-11	-1177	TSS	TRUE
Brd9	1714.92	1519.23	1631.18	-0.174706	0.10846		-0.0735485	0.552552			TRUE					Ece2	2.38324	3.47306e-11	-401	TSS	TRUE
Brdt	123.153	155.061	223.708	0.315449	0.254852		0.819685	0.000226865			FALSE					Camk2n2	2.22929	6.7791e-19	-613	TSS	TRUE
Bre	740.184	822.765	530.76	0.154904	0.275835		-0.47139	5.86789e-05			TRUE					Polr2h	3.57795	2.53601e-58	-665	TSS	TRUE
Brf1	2406.24	2731.75	2117.63	0.180206	0.0467109		-0.182644	0.0388442			TRUE					Ephb3	2.63742	1.13124e-61	2844	TSS	TRUE
Brf2	560.079	786.415	594.236	0.484872	5.19107e-05		0.0877739	0.5766			TRUE					Gm16863	2.74966	9.87223e-15	1071	TSS	TRUE
Bri3	921.626	1424.9	1300.12	0.609365	0.000486902	Up	0.485465	0.00626536			FALSE					Tmem41a	2.33165	5.36019e-15	-348	TSS	TRUE
Bri3bp	4151.65	4007.8	4265.51	-0.0498343	0.685852		0.0407651	0.746299			FALSE					Senp2	2.93151	1.18329e-15	315	TSS	TRUE
Brinp3	22.403	13.9766	5.90059	-0.455134	0.420604		-1.10517	0.0195803			FALSE					Igf2bp2	3.93778	8.05356e-33	698	TSS	TRUE
Brip1	1871.57	783.555	903.313	-1.23353	1.60042e-28	Dn	-1.04004	4.50875e-22			FALSE					Tra2b	4.10412	1.17366e-34	504	TSS	TRUE
Brip1os	6412.96	3869.87	4199.29	-0.722178	9.88578e-17	Dn	-0.605555	2.61238e-12			TRUE					Etv5	8.02895	5.59171e-109	218	TSS	TRUE
Brix1	5487.89	7360.66	8030.75	0.419546	1.01751e-06		0.544114	8.45486e-11			FALSE					Tbccd1	2.74966	1.02577e-27	-131	TSS	TRUE
Brk1	6284.33	7489.78	5400.17	0.250536	0.0149789		-0.215212	0.0392078			TRUE					Eif4a2	2.41901	3.77691e-24	720	TSS	TRUE
Brms1	1833.61	2536.12	2063.72	0.461671	2.40559e-05		0.17	0.17393			TRUE					Rfc4	2.15043	6.06482e-11	536	TSS	TRUE
Brms1l	2221.64	1282.71	1458.71	-0.782322	2.29855e-18	Dn	-0.604047	4.11641e-12			TRUE					B630019A10Rik	2.50942	3.61582e-10	-9788	intergenic	TRUE
Brox	1203.98	1720.72	2253.13	0.509553	8.05282e-09		0.894486	6.76985e-27			FALSE					A230028O05Rik	2.08975	1.87741e-27	1160	TSS	TRUE
Brpf1	2671.65	4054.6	4759.6	0.597145	3.90276e-13		0.827154	5.18297e-25			TRUE					Ccdc50	2.71854	1.69583e-11	630	TSS	TRUE
Brsk1	147.357	166.998	182.618	0.155154	0.59456		0.279395	0.256939			FALSE					Fgf12	2.95464	6.28301e-15	-673	TSS	TRUE
Bscl2	587.295	1365.73	917.583	1.18807	2.52936e-19	Up	0.63174	3.46298e-06			FALSE					Mb21d2	2.21429	2.52799e-12	-402	TSS	TRUE
Bsdc1	1301.1	3565.03	4236.95	1.4373	1.48703e-53	Up	1.68539	3.05293e-75			FALSE					Opa1	2.5364	8.9154e-15	265	TSS	TRUE
Bsg	42069.7	27446.7	25444.2	-0.607109	1.67702e-08	Dn	-0.714557	1.97215e-11			FALSE					Gm26569	2.04977	2.47963e-21	716	TSS	TRUE
Bsn	1029.2	1080.04	977.022	0.0732693	0.653206		-0.0750639	0.638279			FALSE					Hes1	2.49018	8.8115e-34	-40	TSS	TRUE
Bspry	29.0613	52.4875	32.6505	0.655767	0.127801		0.148704	0.787726			FALSE					Acap2	7.07697	4.55176e-129	537	TSS	TRUE
Bst2	130.521	105.83	68.267	-0.303621	0.312557		-0.860342	0.000478123			FALSE					Ppp1r2	2.21354	1.59939e-14	-523	TSS	TRUE
Btbd1	1398.16	942.039	952.374	-0.56493	7.70499e-07		-0.548538	8.05343e-07			FALSE					Pcyt1a	2.18247	3.84053e-56	-1524	TSS	TRUE
Btbd10	1855.15	1818.93	2624.75	-0.0276448	0.829611		0.49695	3.46672e-10			TRUE					Lrch3	2.68931	2.16506e-12	199	TSS	TRUE
Btbd11	15.8198	30.3105	15.0021	0.729906	0.0918136		-0.0103749	0.987228			TRUE					Lmln	2.15043	1.43258e-15	1878	TSS	TRUE
Btbd16	51.2799	70.2571	69.6223	0.387217	0.283676		0.40598	0.231372			FALSE					Osbpl11	2.10468	4.84691e-11	-571	TSS	TRUE
Btbd18	5.55818	52.4652	16.7519	2.23544	1.03793e-07	Up	0.990193	0.0326495			FALSE					Snx4	2.41814	2.16174e-15	643	TSS	TRUE
Btbd19	1826.67	2037.94	1874.24	0.154722	0.205859		0.0393345	0.795307			FALSE					Zfp148	3.15701	2.60436e-23	724	TSS	TRUE
Btbd2	622.197	419.019	438.859	-0.556698	1.12741e-05		-0.492962	4.45872e-05			FALSE					Slc12a8	2.26837	1.83498e-12	1271	TSS	TRUE
Btbd6	10.4788	13.9989	11.1074	0.223612	0.731297		0.0371658	0.960055			FALSE					Itgb5	3.26225	1.04659e-27	-465	TSS	TRUE
Btbd8	397.99	274.527	292.006	-0.51617	0.00904684		-0.442646	0.0220244			FALSE					Gm15829	2.13563	2.2205e-08	160	TSS	TRUE
Btbd9	480.214	345.979	299.977	-0.466221	0.00221083		-0.661516	2.81532e-06			FALSE					1700119H24Rik	2.27688	5.17902e-15	-71	TSS	TRUE
Btc	21.5811	30.3105	99.7648	0.444993	0.255654		1.94207	5.18739e-12			FALSE					Hacd2	3.39986	4.09898e-11	78	TSS	TRUE
Btd	703.229	557.438	508.429	-0.329366	0.0268525		-0.453488	0.000937774			TRUE					Sec22a	3.90473	3.93612e-39	117	TSS	TRUE
Btf3	6971.32	9791.96	8155.95	0.484662	8.65951e-08		0.224609	0.0216208			TRUE					Golgb1	2.56507	2.58848e-18	531	TSS	TRUE
Btf3l4	966.143	538.037	597.981	-0.83528	1.38081e-13	Dn	-0.680741	2.74361e-10			FALSE					Rabl3	3.53968	9.50676e-28	614	TSS	TRUE
Btg1	4602.18	12282.4	15864.3	1.40345	9.934e-66	Up	1.76984	2.79464e-105			TRUE					Fstl1	3.39087	5.41557e-21	-673	TSS	TRUE
Btg3	6.19572	9.03284	6.43408	0.241547	0.707553		0.0394331	0.958498			FALSE					Lrrc58	4.26474	2.03324e-24	110	TSS	TRUE
Btg4	9.19904	8.44074	10.4246	-0.00535136	0.996666		0.128822	0.851891			FALSE					Gsk3b	6.65157	9.85767e-153	398	TSS	TRUE
Btla	16.0182	17.7919	70.0379	0.108616	0.858202		1.71081	2.27261e-06			FALSE					Cox17	4.47243	1.2681e-17	408	TSS	TRUE
Btn1a1	10.035	14.8537	22.6525	0.382662	0.497954		0.769281	0.105294			FALSE					Adprh	3.68318	9.16344e-21	288	TSS	TRUE
Btnl7-ps	12.3774	22.4508	26.643	0.561348	0.264853		0.767267	0.0915341			FALSE					Timmdc1	3.80846	2.51602e-21	-37	TSS	TRUE
Btrc	941.602	829.093	744.631	-0.183198	0.149549		-0.331503	0.00267648			TRUE					Poglut1	2.33853	2.83118e-18	357	TSS	TRUE
Bub1b	6012.37	2637.74	2709	-1.17368	9.57284e-35	Dn	-1.13913	1.14652e-33			FALSE					Arhgap31	5.05122	1.04432e-18	273	TSS	TRUE
Bub3	8444.74	6948.61	6032.15	-0.278255	0.00708458		-0.478813	7.68338e-07			TRUE					4932412D23Rik	13.4699	8.06216e-280	-313	TSS	TRUE
Bud13	1013.48	1178.81	1138.73	0.213856	0.0592935		0.165676	0.145905			FALSE					Naa50	4.6448	4.98246e-43	-153	TSS	TRUE
Bud31	4003.17	6055.25	6084.92	0.591243	1.71964e-11		0.598963	6.52991e-12			FALSE					Usf3	7.32061	2.07911e-79	153	TSS	TRUE
Bvht	131.89	275.94	238.455	1.01455	1.11669e-06	Up	0.823277	7.24342e-05			FALSE					Mir3081	2.23301	5.01188e-11	528	TSS	TRUE
Bysl	4242.42	2980.07	2866.22	-0.504063	1.10172e-08		-0.55882	1.02904e-10			FALSE					Nepro	5.49046	2.05489e-47	498	TSS	TRUE
C030013D06Rik	11.121	24.4897	25.1918	0.785911	0.101418		0.833665	0.0690081			FALSE					Slc35a5	3.26225	3.14526e-21	205	TSS	TRUE
C030015A19Rik	179.874	326.981	195.89	0.813086	5.35489e-05	Up	0.0987315	0.731733			FALSE					Plcxd2	2.01317	4.71893e-09	617	TSS	TRUE
C030034I22Rik	265.367	247.668	264.969	-0.0937945	0.68884		-0.00563392	0.983452			TRUE					Nectin3	3.7071	2.78678e-40	-733	TSS	TRUE
C030037D09Rik	345.821	124.158	148.206	-1.40456	6.25176e-13	Dn	-1.18237	1.05761e-10			TRUE					Dzip3	4.73552	2.43321e-34	64	TSS	TRUE
C030037F17Rik	11.9664	9.62493	9.63502	-0.217914	0.740467		-0.195381	0.770132			FALSE					Ift57	3.50779	2.77174e-20	166	TSS	TRUE
C130013H08Rik	99.505	82.4797	74.5408	-0.2624	0.429311		-0.399251	0.168235			FALSE					Cd47	3.15701	1.65437e-24	-418	TSS	TRUE
C130026I21Rik	140.344	198.941	319.087	0.486276	0.0271448		1.11996	2.98072e-09			FALSE					Bbx	4.20935	4.98256e-33	1089	TSS	TRUE
C130036L24Rik	114.989	180.875	159.325	0.627013	0.00941537	Up	0.439615	0.0751789			TRUE					G730013B05Rik	4.06585	2.00048e-25	3395	gene_body	TRUE
C130046K22Rik	51.6674	34.1035	26.1842	-0.520917	0.198606		-0.842267	0.0184404			FALSE					Dubr	2.44514	6.03873e-12	772	TSS	TRUE
C130050O18Rik	7.05515	20.9594	7.17028	0.927193	0.0664182		0.0335125	0.964323			FALSE					Cblb	7.20446	4.2403e-87	-249	TSS	TRUE
C130060C02Rik	22.653	28.8525	27.3792	0.255054	0.641261		0.200166	0.720662			FALSE					Alcam	2.30323	5.31429e-15	1373	TSS	TRUE
C1galt1c1	646.631	449.374	539.156	-0.517049	0.000169773		-0.263226	0.0639414			FALSE					Nxpe3	4.89027	1.17979e-28	-21	TSS	TRUE
C1qbp	15871.5	17838.5	14970.4	0.167322	0.0922203		-0.0827861	0.463653			FALSE					Cep97	3.65549	6.63913e-18	454	TSS	TRUE
C1qtnf1	228.207	44.8681	62.7506	-2.12996	6.77608e-20	Dn	-1.74137	3.64189e-17			FALSE					Zbtb11os1	3.57241	2.51995e-32	-183	TSS	TRUE
C1qtnf3	6.61606	9.32888	6.8395	0.21035	0.749898		0.0151181	0.984889			FALSE					Trmt10c	3.07606	2.36301e-16	718	TSS	TRUE
C1qtnf5	10.0491	12.5298	19.0885	0.195758	0.76587		0.574736	0.282281			FALSE					Tfg	5.78786	4.52293e-50	449	TSS	TRUE
C1qtnf6	1659.8	1076.75	938.794	-0.615109	1.94636e-08	Dn	-0.806544	2.4398e-14			FALSE					Tomm70a	9.89197	1.99524e-86	-114	TSS	TRUE
C1ra	927.903	495.359	403.925	-0.888273	5.43127e-14	Dn	-1.17773	2.60002e-25			FALSE					Gm16892	3.3324	3.64388e-18	198	TSS	TRUE
C1rb	41.2261	63.2299	37.4307	0.515199	0.18268		-0.103282	0.836435			FALSE					Tbc1d23	4.35968	2.77558e-19	-34	TSS	TRUE
C1rl	279.1	71.6595	58.8347	-1.80987	1.83713e-16	Dn	-2.09389	1.08175e-23			FALSE					Dcbld2	6.05094	1.29261e-68	456	TSS	TRUE
C1s1	687.573	300.519	346.039	-1.15086	8.05394e-11	Dn	-0.960839	2.47132e-08			FALSE					Cldnd1	2.10468	4.67558e-08	889	TSS	TRUE
C1s2	114.923	47.7841	52.3471	-1.12927	4.76194e-05	Dn	-1.04346	6.03048e-05			FALSE					Arl6	3.77603	2.58299e-17	-333	TSS	TRUE
C2	19.4138	38.7401	32.2875	0.748696	0.0808671		0.532893	0.229649			TRUE					Arl13b	8.68178	3.16582e-56	39	TSS	TRUE
C230012O17Rik	14.526	17.7808	12.3025	0.159788	0.811877		-0.171486	0.794081			FALSE					4930453N24Rik	2.50942	3.61582e-10	-4144	intergenic	TRUE
C230035I16Rik	41.2355	79.0273	65.5249	0.792395	0.0164104		0.589392	0.0786058			FALSE					Cggbp1	5.57906	5.52329e-131	1703	TSS	TRUE
C230037L18Rik	19.6544	50.7112	47.215	1.0895	0.0039898	Up	1.0248	0.00562346			TRUE					Chmp2b	2.13756	5.22365e-08	496	TSS	TRUE
C230062I16Rik	8.75995	11.0829	12.4305	0.187476	0.776231		0.290338	0.635885			FALSE					Vgll3	6.6648	1.57897e-27	-333	TSS	TRUE
C230096K16Rik	106.829	554.578	404.427	2.27628	1.46445e-39	Up	1.84426	9.68344e-27			FALSE					Nrip1	4.20935	8.50815e-24	926	TSS	TRUE
C2cd2	702.763	456.686	477.676	-0.6095	1.25129e-06	Dn	-0.542751	6.35668e-06			TRUE					Atp5j	3.00668	1.05659e-27	-275	TSS	TRUE
C2cd2l	638.634	988.702	905.235	0.624894	5.33813e-08	Up	0.499221	1.19051e-05			TRUE					App	2.91147	2.2233e-16	-93	TSS	TRUE
C2cd3	1005.8	579.537	717.289	-0.75968	1.95563e-05	Dn	-0.474833	0.0094066			TRUE					Adamts1	3.46987	1.43225e-29	612	TSS	TRUE
C2cd5	1157.89	637.616	687.331	-0.848601	4.49088e-16	Dn	-0.745415	7.58286e-14			TRUE					Adamts5	2.83547	1.6982e-34	924	TSS	TRUE
C3	2489.95	1349.45	1421.67	-0.778352	0.0131267		-0.713679	0.0233954			FALSE					N6amt1	6.7525	7.10086e-72	-185	TSS	TRUE
C330006A16Rik	1299.98	806.469	653.189	-0.683312	3.63487e-10	Dn	-0.972877	1.75491e-20			FALSE					Ltn1	4.89995	1.57906e-52	-294	TSS	TRUE
C330011M18Rik	29.6754	17.7808	18.075	-0.555608	0.232664		-0.57096	0.194266			FALSE					Rwdd2b	6.31403	1.51278e-22	272	TSS	TRUE
C330013E15Rik	34.4069	46.9182	42.0616	0.358076	0.443761		0.256525	0.597365			FALSE					Cct8	2.52561	2.98415e-18	472	TSS	TRUE
C330018A13Rik	24.3672	32.9416	21.5643	0.338063	0.489439		-0.098291	0.864384			FALSE					Sod1	2.40065	7.89627e-11	757	TSS	TRUE
C330018D20Rik	286.684	179.439	167.573	-0.634526	0.00110035	Dn	-0.744619	4.43446e-05			FALSE					Scaf4	2.88418	1.96353e-27	1507	TSS	TRUE
C3ar1	147.371	99.3946	118.469	-0.544445	0.0298364		-0.313069	0.220433			FALSE					Urb1	3.11875	1.07459e-33	1191	TSS	TRUE
C430014B12Rik	6.61606	13.1219	6.17795	0.487943	0.395112		-0.0605189	0.935246			FALSE					Eva1c	2.35927	1.84824e-18	3580	gene_body	TRUE
C430042M11Rik	108.741	92.6967	69.9955	-0.228071	0.513449		-0.578867	0.0403458			FALSE					1110004E09Rik	3.31291	5.94562e-20	26	TSS	TRUE
C430049B03Rik	255.29	272.443	286.916	0.0876807	0.770561		0.145924	0.588082			FALSE					Synj1	3.15701	4.18272e-25	7	TSS	TRUE
C4a	126.058	140.766	118.224	0.141294	0.658347		-0.0878426	0.791306			FALSE					4931406G06Rik	2.00236	5.41752e-13	43	TSS	TRUE
C4b	17.7137	23.8976	20.7212	0.281685	0.618943		0.144639	0.81296			FALSE					Olig1	2.49238	8.23562e-14	1127	TSS	TRUE
C530005A16Rik	15.5932	29.4335	26.0349	0.668034	0.150288		0.549106	0.238692			FALSE					Ifnar2	2.44668	9.03829e-14	-583	TSS	TRUE
C530008M17Rik	8.34429	20.1269	16.9546	0.753607	0.14768		0.625832	0.237425			FALSE					Il10rb	2.88008	9.07159e-11	535	gene_body	TRUE
C630043F03Rik	359.98	328.131	441.834	-0.132465	0.536963		0.276741	0.110537			FALSE					Ifnar1	4.1314	8.3694e-32	-238	TSS	TRUE
C730034F03Rik	18.1856	80.3851	53.6491	1.7697	7.76529e-07	Up	1.28414	0.0004382			TRUE					Gm7860	2.07837	7.38566e-09	-1140	TSS	TRUE
C77080	1725.4	4030.19	5650.36	1.20887	2.29429e-36	Up	1.69242	2.97099e-72			FALSE					Ifngr2	2.25266	1.1363e-16	827	TSS	TRUE
C78283	1478.04	1479.69	1869.95	-0.0028235	0.988268		0.333491	0.000273413			FALSE					Tmem50b	2.14365	1.94649e-12	-600	TSS	TRUE
C79130	38.2603	14.8759	19.9316	-1.01935	0.0154458		-0.739616	0.0764513			FALSE					Dnajc28	2.58301	1.70515e-09	-6401	gene_body	TRUE
C87436	852.85	943.867	787.001	0.14532	0.255788		-0.111551	0.390991			FALSE					Gart	3.43935	6.09242e-32	-248	TSS	TRUE
C8g	54.5192	36.1647	33.5894	-0.509355	0.207199		-0.564815	0.132074			FALSE					Cryzl1	5.21385	1.8076e-120	474	TSS	TRUE
C920006O11Rik	5.11909	35.2766	23.0901	1.74007	7.52402e-05	Up	1.34191	0.00274713			FALSE					D430001F17Rik	3.29732	8.89386e-12	162	TSS	TRUE
CAAA01180111.2	127.371	74.9382	85.4133	-0.709046	0.0098724	Dn	-0.544656	0.0411341			TRUE					Mrps6	2.85634	3.17996e-21	29	TSS	TRUE
CAAA01194877.2	8.10366	23.054	17.4346	0.803641	0.122067		0.578892	0.289592			FALSE					Smim11	2.34384	2.32555e-13	613	TSS	TRUE
Cab39	5401.88	4802.26	7444.63	-0.169355	0.052885		0.458943	1.77441e-09			TRUE					Rcan1	2.67469	1.03843e-29	1245	TSS	TRUE
Cab39l	1185.02	607.261	688.312	-0.942507	4.62306e-13	Dn	-0.774237	1.05299e-09			FALSE					Dopey2	6.23308	2.32721e-67	192	TSS	TRUE
Cabin1	4159.46	3515.83	3711.65	-0.240317	0.0121451		-0.163538	0.101442			FALSE					Morc3	4.08307	6.94909e-29	778	TSS	TRUE
Cables2	1080.15	1724.13	1578.93	0.667366	6.07224e-12	Up	0.543878	1.6649e-08			FALSE					Chaf1b	4.02364	2.33506e-55	-1	TSS	TRUE
Cabp1	19.8716	49.2643	34.5495	1.02447	0.0097119	Up	0.623237	0.140119			TRUE					Sim2	2.18562	1.73028e-15	239	TSS	TRUE
Cabp4	15.8057	21.8587	21.4362	0.322052	0.56151		0.325552	0.545994			FALSE					Hlcs	3.26225	3.14526e-21	-337	TSS	TRUE
Cabyr	9.61	42.5331	37.0999	1.53874	0.000218607	Up	1.4133	0.000613673			FALSE					Ripply3	3.1069	7.46681e-14	179	TSS	TRUE
Cacfd1	1749.21	1699.01	1433.97	-0.0428477	0.73819		-0.283489	0.00153641			FALSE					Pigp	2.04367	2.42228e-13	888	TSS	TRUE
Cachd1	3526.73	3231.87	3751.96	-0.125241	0.197516		0.0901436	0.369858			FALSE					Dscr3	4.0155	1.68579e-41	629	TSS	TRUE
Cacna1c	367.038	206.364	140.951	-0.800649	7.78433e-06	Dn	-1.32047	1.02949e-14			FALSE					Ets2	2.21692	2.28378e-18	-1075	TSS	TRUE
Cacna1f	16.462	16.3116	9.89116	-0.00319263	0.998326		-0.45318	0.404028			FALSE					Psmg1	3.45167	2.45037e-20	259	TSS	TRUE
Cacna1g	52.5597	34.9694	28.4996	-0.499699	0.252991		-0.735812	0.0598679			FALSE					Hmgn1	4.2903	8.52892e-49	128	TSS	TRUE
Cacna1i	33.3537	16.3116	28.5955	-0.695022	0.107947		-0.19137	0.709968			FALSE					Lca5l	2.16845	1.59335e-08	49	TSS	TRUE
Cacna2d1	397.635	432.011	484.675	0.107332	0.630434		0.27038	0.131698			FALSE					Ripk4	2.701	1.02754e-13	1036	TSS	TRUE
Cacnb1	572.545	771.003	595.176	0.420907	0.00566953		0.0608839	0.773166			FALSE					C2cd2	3.0221	1.11119e-22	632	TSS	TRUE
Cacnb3	4576.93	4516.19	4936.6	-0.0184757	0.894771		0.109869	0.297327			FALSE					Zbtb21	2.29259	1.22593e-08	220	TSS	TRUE
Cacnb4	5.12377	26.8136	20.8493	1.48683	0.000932399	Up	1.26189	0.00524437			FALSE					Pisd-ps2	2.50588	1.56786e-53	1281	TSS	TRUE
Cacng7	324.104	180.054	215.321	-0.810222	2.04541e-06	Dn	-0.572894	0.000421644			FALSE					Scaf8	3.25724	6.70506e-29	-172	TSS	TRUE
Cactin	4973.02	6192.59	5790.13	0.314487	0.000257349		0.218458	0.0140674			FALSE					Tiam2	2.43623	1.94054e-23	726	TSS	TRUE
Cacul1	4361.89	4243.34	6560.77	-0.0388514	0.706889		0.585448	1.19675e-17			FALSE					Tfb1m	6.6648	9.641e-122	-387	TSS	TRUE
Cad	11544.3	4684.45	4497.26	-1.28913	8.2113e-53	Dn	-1.34841	9.00453e-59			TRUE					Arid1b	4.07209	1.41066e-26	-474	TSS	TRUE
Cadm4	16.8777	31.1875	18.7153	0.633898	0.185206		0.122603	0.843467			FALSE					Gm29050	2.01396	5.52106e-11	8036	gene_body	TRUE
Cage1	30.7426	34.9472	42.5094	0.156108	0.766382		0.36834	0.394754			FALSE					Tmem242	2.28769	5.31583e-13	-757	TSS	TRUE
Calhm2	678.854	604.049	619.918	-0.158977	0.280401		-0.125073	0.392388			FALSE					Tulp4	2.10468	4.67558e-08	-8291	intergenic	TRUE
Calm1	15875.3	19010.1	19188.5	0.258318	0.00023619		0.271895	8.9344e-05			TRUE					Dynlt1a	2.63084	1.19713e-10	373	TSS	TRUE
Calm3	11784.8	4437.66	4355.99	-1.39382	2.07486e-58	Dn	-1.42004	9.7745e-62			TRUE					Dynlt1b	2.71392	1.94825e-09	287	TSS	TRUE
Calml4	219.617	95.0095	53.8195	-1.12838	7.39368e-06	Dn	-1.87302	1.58858e-14			FALSE					Tmem181b-ps	2.3224	3.51692e-09	-778	TSS	TRUE
Calr	63483.8	90695	61042.7	0.510503	9.50859e-11		-0.0560422	0.612324			FALSE					Dynlt1f	3.27394	1.4571e-13	-161	TSS	TRUE
Calr3	69.4608	54.7891	75.5653	-0.28985	0.410106		0.123266	0.742005			TRUE					Gm2885	3.9755	1.36506e-38	-10	TSS	TRUE
Calr4	57.4616	93.8698	87.2487	0.605711	0.066728		0.520727	0.110375			FALSE					Rsph3b	5.26169	7.58113e-33	-344	TSS	TRUE
Calr-ps	187.212	300.781	179.246	0.653455	0.00043893	Up	-0.0537451	0.846965			FALSE					Rps6ka2	2.45014	8.48169e-62	-4315	TSS	TRUE
Camk1	2569.92	2712.2	2341.88	0.0795704	0.471888		-0.130709	0.180854			FALSE					Rsph3a	7.65868	1.48243e-67	-53	TSS	TRUE
Camk2b	41.4246	50.7001	41.3678	0.234183	0.60273		-0.00765429	0.989307			FALSE					Qk	3.39464	6.80347e-24	60	TSS	TRUE
Camk2d	6881.47	4512.44	5943.34	-0.605802	2.02902e-18	Dn	-0.210169	0.00408318			TRUE					Park2	2.75227	1.14351e-12	115	TSS	TRUE
Camk2g	3042.75	1840.55	1901.87	-0.719743	9.71206e-21	Dn	-0.672096	2.63964e-19			FALSE					Mrpl18	6.31403	7.50482e-95	144	TSS	TRUE
Camk2n2	450.704	429.861	418.138	-0.066922	0.760823		-0.0964897	0.632343			TRUE					Gm15946	2.68931	1.0967e-33	-768	TSS	TRUE
Camk4	58.0804	76.9216	112.931	0.3428	0.390292		0.810178	0.012217			FALSE					Wtap	3.20963	1.07174e-26	496	TSS	TRUE
Camkk1	971.259	996.868	934.994	0.0362144	0.8174		-0.0572638	0.688676			FALSE					Sod2	2.63084	2.95779e-23	60	TSS	TRUE
Camkk2	3773.98	2093.59	2109.81	-0.84097	2.04438e-20	Dn	-0.83227	9.90974e-21			FALSE					Gm16049	2.45545	3.67363e-18	167	TSS	TRUE
Camkmt	92.7561	48.069	63.7319	-0.808531	0.00773849	Dn	-0.497165	0.0997504			TRUE					Gm7393	2.05456	1.57926e-12	334	TSS	TRUE
Caml	1182.8	1199.72	1292.33	0.0189587	0.900701		0.12575	0.250441			TRUE					Tbp	3.24852	1.52696e-16	11	TSS	TRUE
Camsap1	3085.29	2766.34	4128.32	-0.157366	0.0792134		0.41698	4.94188e-08			TRUE					Pdcd2	2.00724	3.06784e-10	1480	TSS	TRUE
Camsap3	461.438	139.001	143.565	-1.66191	3.62007e-22	Dn	-1.63282	1.53532e-24			FALSE					Gm6686	3.3551	7.74235e-61	1320	TSS	TRUE
Camta1	340.954	572.632	581.55	0.72295	1.08538e-06	Up	0.751335	1.7294e-07			TRUE					Chd1_v1	2.04621	7.58609e-11	532	TSS	TRUE
Camta2	1690.23	960.245	805.982	-0.806553	1.30446e-15	Dn	-1.05719	2.39728e-27			TRUE					Rgmb	2.97488	1.94577e-55	1285	TSS	TRUE
Cand2	2739.9	1212.62	1136.66	-1.16163	1.03192e-32	Dn	-1.25753	4.57706e-40			FALSE					BC002059	7.05685	2.16418e-109	560	TSS	TRUE
Cant1	2855.27	1382.21	1183.62	-1.03886	2.10885e-37	Dn	-1.25905	1.72337e-57			FALSE					Zfp960	6.96547	1.23034e-66	86	TSS	TRUE
Cap1	18930	20706.3	23619.3	0.12878	0.0770109		0.317842	7.11385e-07			TRUE					Gm6712	8.7795	7.69421e-164	356	TSS	TRUE
Capn10	1092.29	942.531	752.068	-0.212298	0.113167		-0.525561	4.97831e-06			TRUE					Chd1_v2	3.19749	7.86928e-18	-132	TSS	TRUE
Capn11	7.48955	18.0657	15.6103	0.779116	0.131151		0.664877	0.202036			FALSE					Lnpep	6.11824	1.08002e-106	-111	TSS	TRUE
Capn15	1910.15	1744.44	1592.5	-0.128875	0.320366		-0.259706	0.0187561			FALSE					Gm7535	2.41419	1.75514e-16	746	TSS	TRUE
Capn2	9789.46	9963.93	9906.61	0.0252937	0.804138		0.0173069	0.868921			FALSE					Ppp2r1a	4.12943	1.00472e-89	1088	TSS	TRUE
Capn3	168.191	85.6806	95.7955	-0.902771	6.70431e-05	Dn	-0.767693	0.000300153			TRUE					Gm26753	3.26976	4.90084e-20	-425	TSS	TRUE
Capn5	75.1612	62.9783	112.558	-0.24968	0.50239		0.518972	0.0774585			FALSE					Zfp943	2.52561	2.69714e-13	613	TSS	TRUE
Capns1	9744.62	10818.1	7293.37	0.148702	0.221571		-0.411888	6.20402e-05			FALSE					Zfp994	6.18248	9.31736e-22	-86	TSS	TRUE
Caprin2	344.363	481.634	452.921	0.468776	0.00378106		0.373149	0.0208956			TRUE					Zfp945	3.75835	9.41018e-21	33	TSS	TRUE
Caps2	6.42229	7.57485	6.38066	0.132442	0.849891		0.0101822	0.98977			FALSE					Zfp40	2.66373	4.97384e-14	751	TSS	TRUE
Capzb	7478.5	6709.61	6461.37	-0.154609	0.170688		-0.207495	0.0480963			TRUE					Casp16-ps	2.56069	4.77649e-12	6865	intergenic	TRUE
Car11	96.3922	206.649	124.807	1.02945	4.33136e-06	Up	0.353333	0.172234			FALSE					Cldn6	2.30127	2.89544e-70	234	TSS	TRUE
Car13	10546	8332.42	10357.6	-0.337511	1.68165e-05		-0.0262623	0.822733			TRUE					Pkmyt1	4.10412	1.17366e-34	463	TSS	TRUE
Car14	6.42229	11.9377	15.7383	0.522768	0.355232		0.768599	0.135054			FALSE					Flywch1	3.92235	1.55112e-34	590	TSS	TRUE
Car15	73.5126	273.046	230.515	1.78492	1.60951e-17	Up	1.55533	5.83287e-14			FALSE					Srrm2	2.91939	3.42627e-32	712	TSS	TRUE
Car5b	5748.04	5601.58	4548.19	-0.0372303	0.811877		-0.333737	0.00169088			FALSE					Atp6v0c	2.34259	3.96859e-32	260	TSS	TRUE
Car6	31.8615	37.9076	81.2844	0.254686	0.530967		1.22006	1.23084e-05			FALSE					Ccnf	3.59131	4.33852e-53	8	TSS	TRUE
Car7	14.9604	39.9355	41.2185	1.07686	0.00834782	Up	1.15229	0.00324845			FALSE					D330041H03Rik	2.92316	2.38834e-28	428	TSS	TRUE
Car9	785.736	94.6912	116.228	-2.92408	2.23436e-61	Dn	-2.69089	6.70362e-65			FALSE					Eci1	2.39699	6.41823e-12	16	TSS	TRUE
Card10	5.97852	21.8364	26.0773	1.12054	0.0173883		1.27401	0.00489715			FALSE					E4f1	4.93283	1.58697e-27	110	TSS	TRUE
Card6	294.305	481.941	585.965	0.699467	2.44978e-06	Up	0.96788	4.31488e-12			FALSE					Bricd5	2.49367	5.95716e-84	1315	TSS	TRUE
Card9	8.13647	23.5904	18.075	0.989609	0.0423632		0.73458	0.146756			FALSE					Rab26os	3.46585	7.65493e-71	351	TSS	TRUE
Carf	100.689	73.1508	104.481	-0.405001	0.178511		0.0438607	0.908878			FALSE					Pkd1	2.79014	2.64478e-49	549	TSS	TRUE
Carhsp1	4243.35	8449.7	11899.2	0.977818	6.74884e-19	Up	1.46464	1.34538e-41			FALSE					Rps2	2.19157	4.82434e-25	83	TSS	TRUE
Carmil1	971.46	696.757	698.854	-0.469034	0.000350114		-0.47192	0.000194144			FALSE					Ndufb10	2.14763	1.6694e-11	1177	TSS	TRUE
Carmil2	64.3089	80.9884	81.4659	0.299092	0.415396		0.310188	0.372676			FALSE					Fahd1	2.3633	8.99334e-34	-998	TSS	TRUE
Carmn	8.75995	28.2716	20.5719	1.16621	0.00766399	Up	0.860953	0.0553166			TRUE					Igfals	2.82636	5.11129e-168	2229	TSS	TRUE
Carns1	88.0292	163.546	119.249	0.814897	0.000850911	Up	0.412377	0.119865			FALSE					Eme2	6.41926	4.89292e-55	-62	TSS	TRUE
Cars	6019.88	10582.1	10248.6	0.807602	5.86614e-27	Up	0.762473	2.21595e-24			FALSE					Hn1l	2.33124	3.92895e-94	-5964	TSS	TRUE
Cars2	1028.42	747.301	620.751	-0.445546	0.000122795		-0.712618	6.56325e-11			FALSE					Ift140	2.82274	2.13779e-78	708	TSS	TRUE
Casc1	7.688	60.9282	78.1683	2.16652	3.30449e-08	Up	2.49609	6.03367e-11			FALSE					Ube2i	2.11403	1.61279e-44	2209	TSS	TRUE
Casc3	9847.18	10731	11357.1	0.123434	0.156992		0.204351	0.00923055			FALSE					Chtf18	2.40346	1.44306e-139	4618	TSS	TRUE
Casc4	225.605	190.533	319.534	-0.220547	0.401098		0.465314	0.0280726			FALSE					Gm16278	3.53612	1.1161e-256	-2489	TSS	TRUE
Casd1	1777.12	693.227	914.836	-1.32858	7.71717e-27	Dn	-0.945654	4.30085e-15			FALSE					Rab11fip3	2.08507	6.86154e-31	2408	TSS	TRUE
Caskin1	43.8091	85.9544	56.7007	0.855315	0.00748104	Up	0.337211	0.3657			FALSE					Luc7l	4.25946	1.00847e-26	648	TSS	TRUE
Caskin2	2061.55	1962.82	2031.85	-0.0715791	0.583938		-0.0228968	0.877263			FALSE					Crebrf	5.07682	4.58079e-128	-650	TSS	TRUE
Casp1	12.1742	20.9594	12.1532	0.543295	0.299481		0.00185726	0.998649			FALSE					Nkx2-5	2.00825	1.23211e-41	1364	TSS	TRUE
Casp12	855.693	327.321	492.272	-1.35952	8.05931e-25	Dn	-0.78663	2.52691e-10			FALSE					Kifc5b	2.61623	4.86437e-28	1108	TSS	TRUE
Casp2	1922.32	2739.26	2630.33	0.50371	8.90521e-09		0.446697	2.72665e-07			FALSE					Itpr3	2.08721	1.29256e-45	-1304	TSS	TRUE
Casp6	1086.87	858.712	1132.84	-0.333968	0.00133886		0.0579404	0.665922			FALSE					Ip6k3	2.069	4.31393e-12	-7836	intergenic	TRUE
Casp7	536.779	397.138	489.552	-0.419598	0.0022219		-0.128766	0.411871			FALSE					Hmga1	2.29237	1.16763e-86	-2420	TSS	TRUE
Casp8	1671.46	1696.08	1581.74	0.0193613	0.908258		-0.0805687	0.555713			TRUE					Nudt3	2.34897	1.23414e-16	-335	TSS	TRUE
Casp9	615.859	695.344	869.171	0.171373	0.229607		0.491141	1.78579e-05			FALSE					Gm15420	2.06404	4.05396e-47	-1943	TSS	TRUE
Casq1	8.75526	13.6917	5.84717	0.344165	0.572883		-0.306435	0.623294			FALSE					D17Wsu92e	2.13656	3.48316e-21	557	TSS	TRUE
Casq2	81.6632	121.845	116.635	0.526843	0.0650557		0.492962	0.0735646			FALSE					Snrpc	3.2928	2.44833e-22	525	TSS	TRUE
Cass4	10.0491	23.0206	20.7959	0.819038	0.0890539		0.726562	0.128817			FALSE					Uhrf1bp1	2.00186	4.93642e-29	1809	TSS	TRUE
Cast	4022.72	4187.34	5223.01	0.0574205	0.634538		0.373105	1.78121e-05			FALSE					Srpk1	2.213	1.00813e-16	1220	TSS	TRUE
Casz1	9.40686	27.9644	23.2072	1.03071	0.0302281		0.840095	0.0821682			TRUE					Mapk14	2.70195	2.64551e-31	257	TSS	TRUE
Cat	1864.3	1476.45	1899.74	-0.331158	0.000521127		0.0274429	0.842592			TRUE					Brpf3	4.3213	2.48277e-59	209	TSS	TRUE
Catsper2	80.1099	178.355	159.89	1.07268	1.09993e-06	Up	0.927983	1.72723e-05			FALSE					Trp53cor1	2.36776	1.51644e-11	-139	TSS	TRUE
Catsperd	6.84732	34.3773	40.2686	1.63492	0.000121377	Up	1.83551	8.1798e-06			FALSE					Cdkn1a	2.1101	2.33973e-38	4520	TSS	TRUE
Catsperg1	5.77538	34.1258	15.3541	1.62611	0.000323558	Up	0.845459	0.0876378			TRUE					BC004004	2.31514	1.884e-14	-1188	TSS	TRUE
Cbfa2t2	1686.29	1894.54	2150.73	0.168626	0.129109		0.34689	0.000303237			TRUE					Gm26885	3.72047	2.94616e-114	24	TSS	TRUE
Cbfa2t2-ps1	63.6667	39.891	83.4074	-0.534924	0.138074		0.331982	0.35206			FALSE					Glp1r	2.388	5.19796e-09	632	TSS	TRUE
Cblb	554.264	652.459	666.023	0.235324	0.119525		0.262424	0.0631682			TRUE					Pknox1	3.18423	7.57203e-73	-501	TSS	TRUE
Cbr1	1540.19	1619.83	1292.73	0.0736348	0.615793		-0.244747	0.0328698			FALSE					U2af1	2.32575	1.71022e-32	-1046	TSS	TRUE
Cbr2	1051.2	281.828	191.698	-1.85392	4.69535e-37	Dn	-2.38955	4.20825e-63			FALSE					Brd4	2.0326	8.7898e-14	1308	TSS	TRUE
Cbr3	1379.93	1877.03	1918.69	0.433033	0.0069118		0.465924	0.00291703			FALSE					Akap8	3.14699	3.11775e-64	152	TSS	TRUE
Cbr4	203.77	131.141	87.6329	-0.608869	0.0058083	Dn	-1.16144	1.13524e-08			FALSE					Akap8l	2.30676	5.07909e-110	-8119	TSS	TRUE
Cbs	5.56755	16.9149	12.0785	0.8773	0.0868424		0.637973	0.235016			FALSE					Zfp871	3.88049	8.44008e-33	186	TSS	TRUE
Cbwd1	935.231	1102.48	1459.85	0.232026	0.0356266		0.633749	2.11991e-11			TRUE					Zfp799	3.63535	3.30342e-20	160	TSS	TRUE
Cbx1	7398.32	6045.27	7050.12	-0.288986	0.000433475		-0.0694085	0.504074			FALSE					Zfp952	2.13391	9.40246e-09	-97	TSS	TRUE
Cbx2	1829.59	2335.54	3454.71	0.348832	0.000704104		0.908442	6.7064e-22			FALSE					Zfp563	2.09311	2.12838e-18	1789	TSS	TRUE
Cbx3-ps6	211.126	137.805	154.651	-0.571184	0.00781668		-0.431072	0.0387042			FALSE					Zfp101	2.20991	1.6905e-10	177	TSS	TRUE
Cbx5	26237.2	12511.9	15765	-1.05205	7.40456e-23	Dn	-0.724315	2.15574e-11			TRUE					Hnrnpm	2.30705	2.24245e-21	1759	TSS	TRUE
Cbx7	940.041	516.626	355.066	-0.841076	4.39755e-11	Dn	-1.3759	9.16728e-29			FALSE					Gm17251	2.96653	1.90805e-175	-4892	TSS	TRUE
Cby1	778.973	754.155	627.987	-0.0437568	0.819257		-0.295911	0.026425			FALSE					Kank3	2.20991	1.05369e-23	779	TSS	TRUE
Cc2d1a	2894.19	2578.28	2182.61	-0.165024	0.0657762		-0.404839	2.4559e-07			FALSE					Kifc1	3.21098	4.24713e-26	160	TSS	TRUE
Cc2d1b	3999.61	3542.86	2801.52	-0.173624	0.0492751		-0.511551	3.97924e-11			FALSE					Daxx	2.22971	1.57329e-47	54	TSS	TRUE
Cc2d2a	1041.99	771.333	863.31	-0.423516	0.000954754		-0.271339	0.0383708			FALSE					Tapbp	2.16725	6.16359e-40	-332	TSS	TRUE
Ccar2	1336.01	1180.6	1130.02	-0.17158	0.127447		-0.237457	0.0194871			TRUE					Pfdn6	2.27153	5.66933e-156	342	TSS	TRUE
Ccdc102a	964.007	695.321	692.528	-0.461011	6.22302e-05		-0.467242	2.23486e-05			TRUE					Gm23111	2.42847	3.27616e-13	-1263	gene_body	TRUE
Ccdc103	12.1789	18.3728	11.9505	0.351098	0.551079		-0.00386612	0.996367			FALSE					H2-Ke6	2.60315	6.97389e-112	955	TSS	TRUE
Ccdc106	1461.7	1444.08	1158.37	-0.0141923	0.941111		-0.33167	0.00515678			TRUE					Brd2	2.7499	3.28311e-117	-3083	TSS	TRUE
Ccdc107	1080.68	1232.38	874.624	0.187543	0.125262		-0.29497	0.00774372			TRUE					Gpsm3	2.33826	8.86752e-234	-1066	TSS	TRUE
Ccdc112	385.863	605.574	769.468	0.631222	8.71655e-06	Up	0.967119	3.74487e-13			FALSE					Ppt2	2.12615	1.13515e-20	738	TSS	TRUE
Ccdc114	95.9906	154.173	110.584	0.636039	0.0146108		0.18685	0.561085			FALSE					Prrt1	2.92024	2.10239e-21	1766	gene_body	TRUE
Ccdc115	1079.05	1175.46	1033.98	0.122877	0.339287		-0.0594439	0.67875			FALSE					Dxo	2.21376	5.04388e-38	1880	TSS	TRUE
Ccdc116	20.9576	22.1213	32.2128	0.11441	0.853134		0.490385	0.295014			TRUE					C2	2.43632	6.5196e-51	246	TSS	TRUE
Ccdc117	2990.08	8367.54	7023.53	1.46903	5.93604e-64	Up	1.21839	1.42922e-44			FALSE					Snord52	2.48918	3.352e-18	770	TSS	TRUE
Ccdc120	462.477	512.57	601.971	0.14975	0.342697		0.376307	0.00268329			FALSE					Hspa1b	2.24688	7.17042e-19	-262	TSS	TRUE
Ccdc122	248.013	134.616	208.439	-0.833147	2.55818e-05	Dn	-0.253409	0.237798			FALSE					Hspa1a	2.26253	3.43915e-11	455	TSS	TRUE
Ccdc126	564.203	605.245	591.973	0.0964495	0.588652		0.0637022	0.730566			FALSE					Msh5	2.89147	4.64476e-53	525	TSS	TRUE
Ccdc127	2412.04	2417.2	2713.09	0.00280844	0.988059		0.166062	0.0976192			FALSE					Mir6973a	2.00901	3.56667e-12	727	TSS	TRUE
Ccdc129	10.4788	17.7696	32.5861	0.578259	0.241422		1.17669	0.00439665			FALSE					H2-Q4	2.48968	1.00679e-14	-117	TSS	TRUE
Ccdc134	1635.88	1493.75	1116.98	-0.130369	0.229259		-0.546476	4.42069e-10			FALSE					Gm19553	2.18562	9.8026e-74	-749	TSS	TRUE
Ccdc136	1014.34	1109.67	1201.37	0.128654	0.299898		0.239397	0.0226631			FALSE					Psors1c2	2.1691	7.80369e-12	798	TSS	TRUE
Ccdc137	2970.16	3149.09	3145.34	0.0844265	0.42079		0.0812739	0.430537			FALSE					Gm23864	2.05133	6.58577e-39	-2291	TSS	TRUE
Ccdc138	123.961	131.381	120.209	0.0919939	0.786313		-0.0353499	0.921516			TRUE					Tubb5	2.09052	1.53825e-42	4505	TSS	TRUE
Ccdc14	583.691	503.286	479.009	-0.210029	0.262095		-0.283926	0.0940749			FALSE					Mdc1	2.65854	1.22228e-52	1684	TSS	TRUE
Ccdc141	9.17091	22.473	25.2453	0.730098	0.15771		0.895373	0.0652143			FALSE					Ppp1r18os	2.4402	8.72431e-64	585	TSS	TRUE
Ccdc142	278.07	167.831	209.239	-0.684232	0.000348357	Dn	-0.392034	0.0401263			TRUE					Ppp1r10	6.51134	3.29619e-133	533	TSS	TRUE
Ccdc142os	85.8712	111.058	70.5612	0.321491	0.314652		-0.246804	0.454962			FALSE					A930015D03Rik	2.52561	2.98415e-18	746	TSS	TRUE
Ccdc148	27.1299	60.325	62.2595	0.953083	0.0077552	Up	0.998901	0.00356294			FALSE					H2-T24	2.43951	7.33999e-15	-4040	gene_body	TRUE
Ccdc15	217.42	111.366	136	-0.902972	0.000130497	Dn	-0.644527	0.00511249			TRUE					Trim40	2.01935	1.10556e-07	344	TSS	TRUE
Ccdc151	24.3625	39.0696	36.2993	0.529112	0.229614		0.445426	0.308606			FALSE					Ppp1r11	2.68346	1.36581e-09	212	TSS	TRUE
Ccdc155	7.06452	7.85977	29.1612	0.188409	0.775494		1.37004	0.00251684			FALSE					Zfp57	2.17852	1.16603e-13	2436	gene_body	TRUE
Ccdc159	97.8798	87.1052	66.0262	-0.142995	0.696665		-0.517666	0.064019			TRUE					Gabbr1	2.38888	3.41313e-40	1733	TSS	TRUE
Ccdc162	33.5522	22.7468	38.6147	-0.450894	0.343314		0.151399	0.778675			FALSE					Mut	4.01802	7.96992e-25	-285	TSS	TRUE
Ccdc163	1500.21	1751.62	1523.83	0.221685	0.016947		0.0218468	0.868249			TRUE					Ptchd4	2.01935	1.10556e-07	252	TSS	TRUE
Ccdc167	181.159	144.252	113.988	-0.310819	0.270823		-0.640071	0.0075484			FALSE					Cd2ap	2.52007	3.31342e-14	623	TSS	TRUE
Ccdc169	16.2401	10.7757	21.1054	-0.337709	0.560256		0.277151	0.633436			FALSE					Slc25a27	3.12413	1.9864e-20	514	TSS	TRUE
Ccdc17	27.5737	50.1414	37.4197	0.68757	0.0950437		0.348159	0.448437			FALSE					Rcan2	2.45545	7.38391e-11	48	TSS	TRUE
Ccdc170	7.47549	12.5187	9.83773	0.403397	0.49693		0.196874	0.768789			FALSE					Runx2	2.56041	1.91261e-45	-1224	TSS	TRUE
Ccdc171	323.763	195.577	138.913	-0.705398	7.61181e-05	Dn	-1.17712	2.46535e-12			FALSE					Cdc5l	2.08342	1.39484e-19	206	TSS	TRUE
Ccdc173	64.573	87.4235	109.773	0.406665	0.213307		0.702821	0.0113686			FALSE					Tmem63b	2.21239	9.36875e-30	158	TSS	TRUE
Ccdc174	1110.78	2403.9	2332.27	1.10223	1.05703e-30	Up	1.05766	4.08349e-29			FALSE					Polh	2.25186	3.83023e-35	324	TSS	TRUE
Ccdc18	387.633	206.811	269.055	-0.849098	6.15976e-06	Dn	-0.517097	0.00555373			FALSE					Zfp318	2.34521	5.37865e-11	548	TSS	TRUE
Ccdc180	30.9645	28.8414	22.8552	-0.0882078	0.88361		-0.359108	0.454669			FALSE					Tbcc	2.07346	9.93874e-44	-3584	TSS	TRUE
Ccdc181	483.028	531.831	363.954	0.138222	0.43636		-0.401265	0.00510907			FALSE					Ubr2	2.26309	8.71922e-24	-1068	TSS	TRUE
Ccdc183	39.512	29.7296	23.5167	-0.354241	0.450469		-0.619498	0.126475			FALSE					Trerf1	2.43541	2.19842e-43	1757	TSS	TRUE
Ccdc186	3306.32	3426.82	4214.84	0.051348	0.775269		0.342742	0.00698447			TRUE					Taf8	2.65189	1.05291e-20	386	TSS	TRUE
Ccdc189	45.0608	76.0223	46.6815	0.652857	0.0588788		0.0402345	0.936935			FALSE					Usp49	3.27938	5.23668e-30	-1190	TSS	TRUE
Ccdc191	312.114	354.889	260.551	0.17852	0.394621		-0.26449	0.16106			FALSE					Tfeb	2.24923	3.80519e-44	1869	TSS	TRUE
Ccdc25	1377.96	1191.65	1491.15	-0.208918	0.056245		0.110309	0.346793			FALSE					Gm15556	2.85988	2.57468e-41	421	TSS	TRUE
Ccdc28b	171.567	149.81	133.899	-0.19152	0.49744		-0.326842	0.176845			FALSE					Nfya	4.63888	2.35877e-71	105	TSS	TRUE
Ccdc32	604.766	547.858	480.568	-0.139288	0.381649		-0.324994	0.0124358			FALSE					Rftn1	2.45545	1.10738e-12	-26	TSS	TRUE
Ccdc34	2249.68	1867.73	1860.48	-0.267592	0.00281076		-0.27311	0.0015881			TRUE					Rab5a	2.78285	3.24909e-21	65	TSS	TRUE
Ccdc38	39.0869	67.6038	33.184	0.652797	0.0863045		-0.183709	0.704935			FALSE					Kat2b	2.34521	2.80063e-20	1428	TSS	TRUE
Ccdc39	159.606	115.936	205.504	-0.410547	0.129634		0.331158	0.199297			FALSE					Sgol1	3.47271	2.31413e-24	-67	TSS	TRUE
Ccdc40	6.40823	8.16695	20.6678	0.166053	0.80818		0.959839	0.0532718			FALSE					Zfp119a	2.08444	4.26553e-11	29	TSS	TRUE
Ccdc43	2561.85	3506.27	3481.54	0.446362	3.50143e-07		0.436061	4.72952e-07			FALSE					Zfp959	2.60454	3.66064e-16	-720	TSS	TRUE
Ccdc51	323.698	399.835	392.455	0.293178	0.0809459		0.270215	0.0943897			FALSE					Zfp119b	3.05679	5.9646e-25	3499	gene_body	TRUE
Ccdc57	509.205	1181.04	797.2	1.19539	5.67409e-28	Up	0.633464	1.21649e-08			FALSE					Mpnd	2.52853	1.44069e-49	-401	TSS	TRUE
Ccdc58	1409.26	2077.4	1848.76	0.55212	3.65741e-07		0.389428	0.000419125			FALSE					Sh3gl1	2.54932	4.99007e-50	-763	TSS	TRUE
Ccdc59	2213.44	3355.93	3172.15	0.595415	2.10672e-12		0.514567	1.02843e-09			FALSE					Ubxn6	2.17231	5.8956e-142	5527	TSS	TRUE
Ccdc6	5784.9	5276.76	6274.26	-0.131838	0.115436		0.11568	0.164645			FALSE					Plin3	2.35802	1.77533e-45	-1189	TSS	TRUE
Ccdc61	739.877	737.832	598.718	-0.00172242	0.996075		-0.29408	0.0264832			TRUE					Uhrf1	2.16634	1.30216e-54	2878	TSS	TRUE
Ccdc62	42.109	51.0518	30.4631	0.19931	0.690802		-0.353094	0.431327			FALSE					Gtf2f1	2.44726	0	987	TSS	TRUE
Ccdc63	6.82857	26.8136	31.5513	1.28739	0.00358299	Up	1.49863	0.000388447			FALSE					Slc25a23	2.12369	9.65039e-34	-4037	TSS	TRUE
Ccdc64	172.975	93.5293	73.1752	-0.827719	0.000580694	Dn	-1.15517	2.96869e-07			FALSE					Trip10	3.03034	4.7072e-178	848	TSS	TRUE
Ccdc64b	26.7142	23.9087	34.9549	-0.129509	0.8275		0.29891	0.547425			FALSE					Efna5	3.00861	3.71658e-43	-783	TSS	TRUE
Ccdc65	60.4977	25.6628	17.008	-1.03441	0.00707047	Dn	-1.4744	4.2541e-05			FALSE					A930002H24Rik	5.2298	3.50175e-121	-709	TSS	TRUE
Ccdc66	952.326	766.171	998.948	-0.30931	0.0211686		0.0628538	0.715545			TRUE					Pja2	2.48051	2.72744e-41	-1884	TSS	TRUE
Ccdc71l	504.745	463.624	520.89	-0.11264	0.549663		0.0503656	0.803734			TRUE					Man2a1	2.53438	7.9046e-42	-36	TSS	TRUE
Ccdc73	96.3454	134.057	130.963	0.431171	0.134876		0.387997	0.166956			FALSE					Vapa	4.15089	3.27405e-42	254	TSS	TRUE
Ccdc74a	316.41	270.689	266.122	-0.205705	0.328757		-0.231596	0.23263			FALSE					Ralbp1	2.36371	2.26394e-19	254	TSS	TRUE
Ccdc77	620.672	666.743	612.651	0.0998287	0.577051		-0.0262015	0.898944			TRUE					Twsg1	2.18205	4.77992e-16	1586	TSS	TRUE
Ccdc78	25.0001	64.6878	33.8667	1.12957	0.00196422	Up	0.361631	0.416548			FALSE					Ankrd12	2.20144	1.33084e-20	245	TSS	TRUE
Ccdc81	5.35035	13.1107	5.44175	0.61564	0.254816		0.0358454	0.961711			FALSE					Ptprm	2.98162	2.02697e-20	158	TSS	TRUE
Ccdc82	955.638	763.909	940.104	-0.313464	0.00985389		-0.0281362	0.868921			TRUE					Epb41l3	2.36024	1.20484e-20	2189	TSS	TRUE
Ccdc84	645.411	1090.95	868.402	0.750405	2.42122e-12	Up	0.422855	0.000111237			TRUE					Zbtb14	2.2897	4.01473e-24	-1050	TSS	TRUE
Ccdc85b	1301.69	1764.64	1186.96	0.403806	0.176913		-0.119707	0.747247			FALSE					C030034I22Rik	6.84019	9.77664e-32	97	TSS	TRUE
Ccdc86	3419.2	3510.39	3664.3	0.0384143	0.764934		0.100052	0.348822			TRUE					Tgif1	2.18068	1.1425e-39	745	TSS	TRUE
Ccdc88b	32.4662	69.6094	54.2572	0.938382	0.00652058	Up	0.625319	0.0811445			FALSE					Myl12a	3.31891	3.92019e-28	-346	TSS	TRUE
Ccdc9	1636.96	5722.75	4633.74	1.77726	2.05541e-61	Up	1.47897	4.6133e-43			TRUE					Ndc80	2.99085	1.54477e-31	256	TSS	TRUE
Ccdc90b	723.507	516.692	676.159	-0.479101	0.000327819		-0.102485	0.532881			TRUE					Spdya	2.06753	1.20878e-16	-861	TSS	TRUE
Ccdc91	641.445	545.249	451.608	-0.231234	0.105959		-0.504493	4.09646e-05			TRUE					Wdr43	2.07962	3.13274e-09	-115	TSS	TRUE
Ccdc92	1238.37	1050.22	1073.99	-0.231464	0.0522879		-0.197421	0.0925419			TRUE					Ypel5	4.79398	1.48156e-97	-504	TSS	TRUE
Ccdc92b	12.6368	15.1386	5.31368	0.191532	0.772151		-0.617076	0.249197			FALSE					Srd5a2	2.0696	2.80251e-12	-184	TSS	TRUE
Ccdc93	3627.14	2259.25	2737.41	-0.674468	2.90324e-12	Dn	-0.403848	3.68621e-05			FALSE					Memo1	2.4813	1.45531e-31	-2217	TSS	TRUE
Ccdc94	724.519	930.974	634.324	0.3588	0.00562474		-0.180798	0.207902			FALSE					Dpy30	2.97285	2.4595e-22	7343	gene_body	TRUE
Ccdc96	36.7587	101.707	52.6245	1.29507	1.4713e-05	Up	0.447482	0.201002			FALSE					Spast	2.78118	7.62275e-14	-187	TSS	TRUE
Ccdc97	1599.91	1461.92	1318.5	-0.131264	0.260208		-0.274719	0.0054654			TRUE					Slc30a6	3.08444	1.61434e-34	-608	TSS	TRUE
Ccl25	556.085	913.567	679.851	0.699585	3.68653e-09	Up	0.278529	0.0304285			TRUE					Birc6	2.39972	3.67321e-32	-295	TSS	TRUE
Ccl27a	23.314	16.5966	17.7764	-0.287543	0.620459		-0.23557	0.69123			FALSE					Fam98a	2.26325	4.90703e-19	-954	TSS	TRUE
Ccl28	12.1602	8.16695	13.4975	-0.331567	0.58617		0.0535658	0.942196			FALSE					Crim1	2.09834	1.84283e-32	-748	TSS	TRUE
Ccl9	1466.69	717.124	341.761	-1.01476	3.56576e-17	Dn	-2.06811	1.85999e-66			FALSE					Fez2	3.59832	4.03094e-27	430	TSS	TRUE
Ccm2	3528.81	3207.62	3645.55	-0.136635	0.213915		0.0477001	0.716027			FALSE					Strn	2.99511	5.07813e-29	995	TSS	TRUE
Ccnb1	2668.23	1692.07	1339.11	-0.65401	7.19316e-14	Dn	-0.98739	2.55782e-31			TRUE					Gpatch11	2.21663	3.87699e-12	383	TSS	TRUE
Ccnb2	872.688	558.175	393.799	-0.639609	1.62509e-07	Dn	-1.12568	5.70775e-22			FALSE					Cdc42ep3	2.38756	9.07891e-28	-9	TSS	TRUE
Ccnb2-ps	132.476	145.391	95.4223	0.127718	0.682644		-0.436215	0.0738909			TRUE					Rmdn2	2.59037	7.96626e-25	699	TSS	TRUE
Ccnd1	18964.2	9800.62	12897.6	-0.942203	2.92386e-26	Dn	-0.550861	1.07388e-09			TRUE					Hnrnpll	4.53821	6.58835e-67	733	TSS	TRUE
Ccnd3-ps	184.417	88.5855	78.9265	-0.973758	0.000115927	Dn	-1.11735	2.9677e-06			FALSE					Srsf7	4.14922	4.69676e-41	504	TSS	TRUE
Ccnf	5942.15	3294.68	3375.24	-0.844782	2.46769e-32	Dn	-0.811055	4.68288e-31			TRUE					Morn2	2.44783	1.34502e-15	-812	TSS	TRUE
Ccnh	1777.72	1447.36	1325.26	-0.293386	0.00540112		-0.419262	2.16269e-05			TRUE					Arhgef33	2.07837	7.38566e-09	7092	gene_body	TRUE
Ccnk	2394.41	2697.86	2972.26	0.169636	0.0664584		0.309028	0.000170976			TRUE					Sos1	2.13563	1.93265e-28	452	TSS	TRUE
Ccnl1	3627.12	10326	8900.5	1.49688	2.57157e-94	Up	1.28406	3.09127e-70			FALSE					Cdkl4	2.07279	2.11077e-13	-866	TSS	TRUE
Ccno	27.9987	62.3528	64.938	0.992142	0.00341561	Up	1.05584	0.00107818			TRUE					Thumpd2	3.21891	1.85352e-12	-15	TSS	TRUE
Ccnt1	5825.2	6328.9	8455.9	0.117947	0.292437		0.531269	2.76124e-09			FALSE					Zfp36l2	2.09818	6.74278e-62	-3853	TSS	TRUE
Ccnt2	3274.54	3129.16	3644.38	-0.0648602	0.674057		0.150068	0.246771			FALSE					Lrpprc	2.02575	8.70366e-15	1457	TSS	TRUE
Ccnyl1	1220.6	1022.35	1147.15	-0.246696	0.0304228		-0.086361	0.51608			FALSE					1110020A21Rik	11.7781	0	-290	TSS	TRUE
Ccpg1	415.363	324.009	406.58	-0.341068	0.0769605		-0.0404258	0.875605			FALSE					Camkmt	2.05456	1.57926e-12	-26	TSS	TRUE
Ccpg1os	23.6969	40.4942	37.5799	0.606447	0.153482		0.52289	0.213507			TRUE					Gm27435	2.07279	1.48602e-07	-3176	gene_body	TRUE
Ccs	1062.43	1411.48	963.422	0.400131	0.00193427		-0.133048	0.391502			FALSE					Gm28528	2.2216	9.41412e-08	-399	TSS	TRUE
Ccsap	999.1	671.982	669.631	-0.560661	6.34345e-07		-0.562601	1.85522e-07			TRUE					Srbd1	4.93677	0	-4125	TSS	TRUE
Ccser2	2992.44	1521.24	2064.03	-0.960625	3.34406e-18	Dn	-0.530714	1.8304e-06			TRUE					Pigf	7.71714	4.03458e-124	5	TSS	TRUE
Cct2	34337.7	39544	42682.6	0.202427	0.00550899		0.312048	6.45104e-06			TRUE					Socs5	2.1675	2.21462e-29	-179	TSS	TRUE
Cct3	32998.2	33161.8	35029.4	0.00699912	0.962553		0.0855363	0.42875			FALSE					Ttc7	2.55112	5.34149e-58	1313	TSS	TRUE
Cct3-ps1	361.094	319.143	368.223	-0.177629	0.387266		0.0267157	0.91496			FALSE					Calm2	4.98886	3.63156e-46	-265	TSS	TRUE
Cct4	28381.8	39133.3	35949.9	0.460346	1.99479e-10		0.338822	4.28333e-06			FALSE					Msh2	3.04368	2.86054e-37	-530	TSS	TRUE
Cct5	41148.5	43076.3	46538.9	0.0654469	0.55361		0.176173	0.0517083			FALSE					Kcnk12	2.29315	2.76729e-18	-606	TSS	TRUE
Cct6b	5.12377	11.3567	12.484	0.564292	0.312721		0.659365	0.218676			FALSE					Msh6	2.48421	1.56938e-59	-1550	TSS	TRUE
Cct7	28573.1	31372.6	24818.4	0.133739	0.14583		-0.201504	0.0170005			TRUE					Fbxo11	2.07179	2.28632e-07	1390	gene_body	TRUE
Cct8	31795.7	31544.6	31824.7	-0.0114455	0.925676		0.00134968	0.991614			TRUE					Fbxo11	2.76497	1.97741e-23	-2309	intergenic	TRUE
Ccz1	3859.09	3541.94	3785.55	-0.123693	0.169546		-0.0269118	0.812676			TRUE					Foxn2	6.18774	5.51538e-64	188	TSS	TRUE
Cd109	10131.8	7145.24	10889.6	-0.499199	6.44087e-09		0.102691	0.334787			TRUE					2700099C18Rik	2.19	1.68017e-17	199	TSS	TRUE
Cd14	253.123	1077.5	1162.34	2.00447	1.15446e-33	Up	2.1173	2.77789e-38			FALSE					Gm1976	3.08048	1.00593e-32	898	TSS	TRUE
Cd151	5036.95	4337.48	4063.74	-0.212956	0.0928012		-0.303841	0.00962689			FALSE					Gm23102	2.97735	6.26851e-23	3987	intergenic	TRUE
Cd160	6.61137	14.5799	16.0903	0.616351	0.25242		0.718518	0.158928			FALSE					Vmn1r238	2.38611	9.22042e-26	6211	intergenic	TRUE
Cd200	91.4669	147.112	208.791	0.660037	0.0038922	Up	1.13233	2.63283e-08			FALSE					Crem	4.6829	1.00373e-30	278	TSS	TRUE
Cd248	2364.37	1096.27	740.64	-1.09688	2.23162e-33	Dn	-1.65179	2.30794e-76			FALSE					Cul2	3.48933	2.9392e-16	411	TSS	TRUE
Cd274	112.775	262.611	308.267	1.13533	6.24226e-08	Up	1.35898	1.41726e-11			FALSE					Bambi	3.04624	1.46194e-22	-257	TSS	TRUE
Cd276	3010.59	1097.65	1411.59	-1.43938	4.31844e-67	Dn	-1.08356	9.62317e-43			FALSE					Map3k8	3.32674	7.52737e-23	-247	TSS	TRUE
Cd2bp2	3231.51	3741.51	2931.58	0.208933	0.016326		-0.138195	0.132062			TRUE					9430020K01Rik	2.33165	5.36019e-15	370	TSS	TRUE
Cd300lb	40.3901	366.161	591.089	2.96621	2.94972e-46	Up	3.64849	1.83286e-73			FALSE					Zfp438	4.9986	3.2512e-28	-161	TSS	TRUE
Cd302	5.55349	13.133	13.8283	0.598065	0.278398		0.676048	0.202813			FALSE					Gm10125	2.83886	2.29642e-21	-707	TSS	TRUE
Cd320	1341.06	1527.77	1354.81	0.181804	0.184698		0.016623	0.929635			FALSE					Arhgap12	5.41954	1.76762e-40	6	TSS	TRUE
Cd34	16074.6	8291.97	9634.64	-0.946507	7.0822e-32	Dn	-0.731959	1.04744e-19			FALSE					Kif5b	3.15701	1.00595e-19	-277	TSS	TRUE
Cd37	7.48955	8.74791	13.679	0.12369	0.8603		0.521533	0.350971			TRUE					Gm28529	4.57223	1.03795e-41	1056	TSS	TRUE
Cd44	11770.9	10620.7	16308.7	-0.147323	0.0852789		0.467329	2.2872e-10			FALSE					Epc1	3.60801	2.50432e-13	-192	TSS	TRUE
Cd46	124.774	69.0952	74.7435	-0.796721	0.00243098	Dn	-0.693708	0.00523442			FALSE					Rab18	2.99916	2.70648e-12	94	TSS	TRUE
Cd47	3765.29	2491.72	3001.92	-0.58937	1.54999e-11		-0.325709	0.0002578			TRUE					Mkx	2.41419	2.47423e-26	1279	TSS	TRUE
Cd48	9.3928	6.97163	19.27	-0.114925	0.869625		0.615634	0.243311			FALSE					Mpp7	2.5677	2.11607e-10	462	TSS	TRUE
Cd55	113.37	299.335	864.925	1.31205	3.92601e-14	Up	2.80669	7.5712e-70			FALSE					Wac	3.60801	4.55526e-19	-197	TSS	TRUE
Cd63	22226.5	26743.7	23353.2	0.262952	0.0279925		0.0705197	0.645484			TRUE					Fzd8	2.57238	8.2273e-27	-456	TSS	TRUE
Cd63-ps	13840.6	17650.4	15669.7	0.346678	0.000570944		0.177361	0.108591			FALSE					Ccny	4.06585	2.00048e-25	349	TSS	TRUE
Cd68	122.049	229.34	209.101	0.871847	1.15443e-05	Up	0.753252	0.000110233			FALSE					Colec12	2.9019	1.05518e-17	1251	TSS	TRUE
Cd74	29.9441	61.202	57.5115	0.877197	0.0162219		0.816677	0.0217454			FALSE					Thoc1	2.89393	2.81982e-13	-380	TSS	TRUE
Cd79a	6.83326	12.2337	5.26025	0.425452	0.470421		-0.195254	0.770911			FALSE					Usp14	3.68318	2.53322e-17	40	TSS	TRUE
Cd80	125.01	190.611	507.319	0.571803	0.0112805		1.92917	5.45548e-24			FALSE					Rock1	3.40462	5.21763e-14	-208	TSS	TRUE
Cd81	11122.5	10209.9	10581.3	-0.121928	0.361795		-0.0703079	0.633565			TRUE					Esco1	2.21629	2.37216e-16	-848	TSS	TRUE
Cd9	2676.13	4496.46	5167.26	0.738621	1.23968e-13	Up	0.93821	9.50892e-22			FALSE					4930563E18Rik	3.12073	1.23896e-18	439	TSS	TRUE
Cd93	95.9203	26.8025	50.5015	-1.50986	2.92359e-06	Dn	-0.798501	0.0108389			FALSE					Mir1901	2.13098	1.69771e-09	-362	TSS	TRUE
Cd99l2	2965.81	1426.87	1487.18	-1.04213	3.19398e-31	Dn	-0.984839	1.32213e-29			FALSE					Tmem241	2.41268	1.44929e-13	-832	TSS	TRUE
Cd9-ps	56.4037	107.55	108.237	0.839959	0.00161743	Up	0.86418	0.000662288			FALSE					Riok3	3.24009	5.28368e-26	-350	TSS	TRUE
Cda	758.256	762.925	694.376	0.00965709	0.966963		-0.11659	0.486487			TRUE					3110002H16Rik	2.55799	5.17027e-24	2082	TSS	TRUE
Cdadc1	445.718	519.134	520.592	0.221777	0.182684		0.222577	0.159903			FALSE					Osbpl1a	4.06904	5.88165e-18	-59	TSS	TRUE
Cdan1	2787.76	2199.93	2379.68	-0.335865	0.00587879		-0.226714	0.0742806			TRUE					Zfp521	3.30051	1.85485e-16	2132	gene_body	TRUE
Cdc123	3469.08	2574.17	2520.53	-0.427191	1.07026e-07		-0.458217	5.02124e-09			TRUE					Ss18	4.84075	9.77701e-33	-34	TSS	TRUE
Cdc16	3113.83	3489.07	3445.46	0.162599	0.0475439		0.144765	0.0745379			FALSE					Taf4b	4.11368	4.98076e-26	-145	TSS	TRUE
Cdc20	10900.2	11477.3	10550.7	0.0739182	0.454704		-0.0462052	0.666666			FALSE					Cdh2	3.77885	5.5192e-42	945	TSS	TRUE
Cdc23	3687.94	1835.97	1861.86	-0.996057	4.28743e-28	Dn	-0.978828	2.61352e-28			TRUE					Trappc8	2.46469	2.0217e-13	-522	TSS	TRUE
Cdc25a	2635.13	3346.8	4653.75	0.343018	2.94511e-05		0.815864	1.63212e-26			TRUE					Rnf138	8.4187	5.92593e-75	758	TSS	TRUE
Cdc25b	4287.55	3737.95	3619.62	-0.197802	0.01153		-0.24263	0.00110841			FALSE					Garem1	9.68151	2.91579e-56	-262	TSS	TRUE
Cdc25c	1255.26	1358.89	947.03	0.11365	0.389758		-0.40368	0.000123599			FALSE					Zfp397	6.01336	7.88712e-35	11	TSS	TRUE
Cdc26	1966.19	1822.76	1306.37	-0.105796	0.379103		-0.581744	3.84694e-10			FALSE					Rprd1a	3.71413	9.59175e-17	303	TSS	TRUE
Cdc34	5120.45	7048.87	6193.52	0.450944	0.001241		0.269446	0.0715887			FALSE					Slc39a6	2.63084	3.17897e-26	1216	TSS	TRUE
Cdc34b	455.503	501.191	500.896	0.132816	0.553606		0.138081	0.523378			FALSE					Gm9955	2.13166	2.60333e-09	47	TSS	TRUE
Cdc37	11207.1	14584.6	12159.9	0.375894	0.000108191		0.116936	0.315553			TRUE					Tpgs2	2.55192	2.38916e-15	293	TSS	TRUE
Cdc40	3114.01	2556.34	3051.68	-0.281931	0.00416498		-0.0307655	0.825609			FALSE					B930094E09Rik	8.71937	7.44563e-34	187	TSS	TRUE
Cdc42bpa	3950.26	2494.84	3521.22	-0.654321	7.42108e-10	Dn	-0.165095	0.18336			FALSE					Sap130	7.1559	1.30458e-131	428	TSS	TRUE
Cdc42bpg	46.7843	69.369	93.011	0.488054	0.156197		0.890048	0.00224705			FALSE					Ammecr1l	2.2738	3.40096e-15	-624	TSS	TRUE
Cdc42ep1	2015.75	3812.63	3715.85	0.911905	8.38516e-23	Up	0.874965	1.90417e-21			FALSE					Polr2d	2.70601	8.85378e-16	640	TSS	TRUE
Cdc42ep2	2619.05	2555.09	3475.22	-0.0368586	0.813913		0.404266	8.20333e-05			FALSE					Wdr33	2.68346	1.36581e-09	142	TSS	TRUE
Cdc42ep3	3906.58	3509.66	3473.01	-0.154225	0.12588		-0.169623	0.0781116			TRUE					Sft2d3	3.24471	3.86534e-17	1102	gene_body	TRUE
Cdc42ep4	1718.06	2463.14	2807.47	0.515545	1.33308e-07		0.702972	9.76481e-14			TRUE					Iws1	3.48587	4.4589e-26	458	TSS	TRUE
Cdc42se1	4671.14	5928.34	7953.46	0.341537	4.87519e-06		0.763288	3.5834e-27			FALSE					Map3k2	3.19911	3.11861e-17	210	TSS	TRUE
Cdc42se2	3950.8	4410.68	5753.47	0.158204	0.0504929		0.539317	9.999e-15			TRUE					Ercc3	2.47177	4.51777e-15	599	TSS	TRUE
Cdc45	2668.28	4565.74	4060.27	0.76727	5.31645e-21	Up	0.601392	1.77156e-13			TRUE					Wdr36	2.73608	4.40887e-12	-125	TSS	TRUE
Cdc5l	3464.27	3611.01	4422.76	0.0592766	0.601214		0.348206	2.35166e-05			TRUE					Stard4	2.85634	3.27793e-34	-538	TSS	TRUE
Cdc6	3899.62	8005.99	8294.4	1.03198	7.08622e-56	Up	1.08322	1.00484e-62			FALSE					Epb41l4aos	3.22278	7.31118e-12	107	TSS	TRUE
Cdca2	1698.43	967.798	1022.53	-0.802853	5.1993e-17	Dn	-0.727692	3.42022e-15			FALSE					Epb41l4a	2.72156	2.26849e-25	105	TSS	TRUE
Cdca3	3279.79	2396.31	1910.56	-0.449397	4.18933e-07		-0.769996	1.91559e-19			FALSE					Apc	2.06083	4.89024e-10	-84	TSS	TRUE
Cdca4	3458.57	4879.38	4578.16	0.49173	1.17961e-08		0.402261	3.41518e-06			FALSE					Srp19	4.20935	7.07564e-32	552	TSS	TRUE
Cdca5	2081.53	4303.04	4018.28	1.03595	9.99022e-34	Up	0.93942	2.09229e-28			FALSE					Reep5	2.52561	1.47434e-21	-185	TSS	TRUE
Cdca7	3418.63	3693.5	3365.3	0.111033	0.232344		-0.0215718	0.855861			TRUE					Fam13b	4.30086	1.17592e-29	722	TSS	TRUE
Cdca8	7276.65	8119.22	6350.32	0.156931	0.0660367		-0.194118	0.0167365			FALSE					Wnt8a	2.04277	2.74777e-10	3686	gene_body	TRUE
Cdh1	426.008	208.358	209.1	-0.994587	4.50344e-09	Dn	-1.00268	4.77777e-10			FALSE					Kif20a	2.10468	2.80167e-19	3175	TSS	TRUE
Cdh17	11.5367	8.15582	15.0768	-0.260372	0.678631		0.241977	0.701651			FALSE					Cdc23	2.10468	4.14997e-10	134	TSS	TRUE
Cdh23	19.2622	44.8904	27.6676	0.95732	0.0212198		0.44755	0.342617			FALSE					2010110K18Rik	2.14677	1.08652e-11	487	TSS	TRUE
Cdh24	640.654	624.779	625.295	-0.0308971	0.885799		-0.0347156	0.86567			FALSE					Fam53c	2.14978	9.32154e-16	593	TSS	TRUE
Cdh5	23.489	29.1263	38.9989	0.276102	0.560396		0.581837	0.129164			FALSE					Kdm3b	2.91417	1.83259e-14	-108	TSS	TRUE
Cdip1	1881.43	2461.95	2471.08	0.383525	6.44818e-06		0.390979	2.48663e-06			TRUE					Etf1	3.68318	1.01466e-39	-493	TSS	TRUE
Cdipt	3850.63	3155.4	2764.88	-0.283138	0.0068707		-0.470256	1.58421e-06			FALSE					Hspa9	5.17399	3.43526e-44	-343	TSS	TRUE
Cdk1	13605.4	12083.6	11132	-0.169725	0.0462886		-0.286955	0.000245335			FALSE					Ctnna1	4.40666	3.18375e-22	211	TSS	TRUE
Cdk10	894.082	961.418	544.3	0.09868	0.480386		-0.710261	1.41074e-11			FALSE					Sil1	2.79414	1.96236e-14	224	TSS	TRUE
Cdk11b	4012.33	5095.25	4941.28	0.342116	7.04462e-06		0.298779	8.48146e-05			FALSE					Matr3	3.59246	2.11881e-25	541	TSS	TRUE
Cdk14	3445.53	1321.43	1313	-1.36144	3.62773e-35	Dn	-1.37274	4.22824e-37			FALSE					Paip2	2.10468	9.82751e-10	-217	TSS	TRUE
Cdk15	8.98652	12.2337	22.9086	0.316108	0.598801		0.933715	0.0483689			FALSE					Slc23a1	2.06839	6.63596e-12	843	TSS	TRUE
Cdk16	7085.2	3871.7	3874.75	-0.866194	2.57662e-30	Dn	-0.862813	5.97025e-31			FALSE					Mzb1	2.12707	8.37597e-11	1066	TSS	TRUE
Cdk17	2256.27	2243.99	3404.01	-0.00964572	0.943351		0.588027	6.63513e-15			TRUE					Spata24	2.4993	1.98216e-09	285	TSS	TRUE
Cdk18	1319.67	2002.08	1977.06	0.592764	2.81991e-09		0.577925	4.0573e-09			FALSE					Cxxc5	2.33681	1.50297e-19	381	TSS	TRUE
Cdk19	1743.22	2332.94	3778.07	0.412585	2.3383e-05		1.10163	4.62052e-34			FALSE					Pura	3.43154	1.27398e-18	202	TSS	TRUE
Cdk2	3200.43	3761.42	4251.87	0.232478	0.00429392		0.40743	6.59521e-08			FALSE					Pura	3.02815	3.54921e-28	5202	gene_body	TRUE
Cdk2ap1	1398.59	1246.96	973.217	-0.160826	0.303793		-0.505598	7.32012e-05			FALSE					Ankhd1	15.3724	0	-178	TSS	TRUE
Cdk3-ps	58.5195	76.3406	50.3735	0.32398	0.404755		-0.179071	0.676347			FALSE					Sra1	2.45545	9.05119e-12	-134	TSS	TRUE
Cdk4	32514.1	27241.2	23976.5	-0.253591	0.000444408		-0.436484	2.4228e-10			FALSE					Tmco6	2.86762	1.71651e-20	-268	TSS	TRUE
Cdk5	974.989	1031.7	758.598	0.0775153	0.614224		-0.352606	0.00216732			FALSE					Ndufa2	3.80199	1.69457e-30	156	TSS	TRUE
Cdk5r1	247.327	362.738	441.836	0.548045	0.000957276		0.822735	6.95986e-08			TRUE					Hars2	2.50942	2.23303e-14	-208	TSS	TRUE
Cdk5rap1	335.419	439.804	316.868	0.372193	0.0195956		-0.0812846	0.696882			FALSE					Zmat2	2.10468	5.62845e-12	-1423	TSS	TRUE
Cdk5rap2	6677.75	4002.88	3711.76	-0.72708	5.12599e-11	Dn	-0.835639	2.2155e-14			FALSE					BC037039	2.02097	5.61163e-16	-378	TSS	TRUE
Cdkal1	628.416	627.466	494.471	-0.00563467	0.979483		-0.342355	0.00372217			FALSE					Gm29994	2.17602	4.93575e-14	8899	gene_body	TRUE
Cdkl2	168.545	120.036	226.14	-0.447064	0.0723289		0.39342	0.0869154			TRUE					Diaph1	13.0791	1.16345e-63	75	TSS	TRUE
Cdkl3	188.275	175.11	181.721	-0.0922467	0.754764		-0.0539654	0.858568			FALSE					Rell2	2.64337	2.50233e-33	1760	TSS	TRUE
Cdkn1a	7758.13	17994.4	25418.2	1.19048	3.60786e-23	Up	1.67976	2.14704e-45			TRUE					Fchsd1	2.24634	9.36598e-14	1073	TSS	TRUE
Cdkn1b	2819.13	1755.39	1615.09	-0.673055	2.26351e-10	Dn	-0.795587	1.80873e-14			TRUE					Pcdh1	2.54776	1.73006e-27	552	TSS	TRUE
Cdkn2aip	735.275	1262.66	1919.41	0.765314	4.83721e-14	Up	1.36253	1.09761e-45			TRUE					1700086O06Rik	2.19863	2.76682e-50	-4735	TSS	TRUE
Cdkn2aipnl	2355.07	2261.11	2207.14	-0.0559464	0.618557		-0.0931463	0.347525			FALSE					Rnf14	3.23218	1.57872e-19	564	TSS	TRUE
Cdkn2c	4481.26	2769.88	3125.52	-0.683777	4.69474e-13	Dn	-0.511799	6.22602e-08			TRUE					Spry4	2.42657	1.03347e-26	-1432	TSS	TRUE
Cdkn2d	895.255	596.552	365.493	-0.572224	5.04616e-05		-1.24702	1.55442e-20			TRUE					Nr3c1	4.87082	1.24564e-56	473	TSS	TRUE
Cdkn3	715.072	470.093	236.928	-0.597825	1.12838e-05		-1.55712	2.71666e-32			TRUE					Yipf5	6.31403	8.11646e-33	-101	TSS	TRUE
Cdnf	27.9987	42.8514	60.2748	0.504546	0.220502		0.929974	0.00734259			FALSE					Rbm27	4.39823	2.50469e-51	246	TSS	TRUE
Cdo1	11.7586	90.6355	61.7795	2.42368	2.20824e-12	Up	1.95718	1.63042e-08			FALSE					Tcerg1	17.8897	7.52582e-273	489	TSS	TRUE
Cdpf1	375.865	391.121	274.349	0.0518697	0.821444		-0.432048	0.00563372			FALSE					Dcp2	2.59413	4.54806e-17	-827	TSS	TRUE
Cdr2	2769.31	3238.88	3749.53	0.22357	0.00799826		0.433899	1.72743e-08			TRUE					A930012L18Rik	2.83043	7.02737e-15	634	TSS	TRUE
Cdr2l	3706.59	3967.44	4178.42	0.0977797	0.352663		0.172065	0.0607774			FALSE					Mcc	4.1284	2.92555e-16	481	TSS	TRUE
Cds2	3243.11	4262.09	4620.26	0.391229	3.22756e-07		0.507545	7.86316e-12			TRUE					1700018A14Rik	2.36776	2.29272e-09	-121	TSS	TRUE
Cdsn	1432.5	875.09	1250.32	-0.698521	8.87686e-11	Dn	-0.195647	0.0979103			FALSE					Pggt1b	3.27394	1.4571e-13	449	TSS	TRUE
Cdyl2	511.391	452.212	392.988	-0.167805	0.292011		-0.369253	0.0051115			FALSE					Fem1c	2.2893	9.80306e-16	1570	TSS	TRUE
Ceacam1	15.3994	18.6689	9.58159	0.181123	0.772978		-0.43809	0.414314			FALSE					Ticam2	3.15701	1.69781e-27	113	TSS	TRUE
Cebpb	512.604	1682.78	1203.62	1.5351	4.36524e-08	Up	1.10213	0.000124279			FALSE					Atg12	7.29621	4.0815e-52	-21	TSS	TRUE
Cebpd	1501.27	852.376	658.524	-0.787007	1.2532e-06	Dn	-1.14445	3.70248e-13			FALSE					Commd10	3.20963	3.00558e-14	-162	TSS	TRUE
Cebpg	3997.54	7281.75	7228.41	0.857315	6.93283e-26	Up	0.846545	1.34092e-25			TRUE					Sema6a	2.10468	1.33191e-11	367	TSS	TRUE
Cebpz	6557.95	5918.09	8480.87	-0.147382	0.0981246		0.367227	1.89365e-06			FALSE					Gm16283	5.41202	2.67146e-42	-94	TSS	TRUE
Cebpzos	223.286	137.609	152.4	-0.678346	0.00109023	Dn	-0.520521	0.00919161			FALSE					Dmxl1	2.87001	3.02407e-17	-1097	TSS	TRUE
Cecr5	1254.41	1072.25	898.844	-0.22116	0.0621493		-0.475923	4.98442e-06			FALSE					Tnfaip8	2.67594	2.36375e-15	164	TSS	TRUE
Cel	48.5172	137.576	131.476	1.36187	3.15391e-07	Up	1.32184	3.59357e-07			FALSE					Srfbp1	3.81472	9.6313e-17	-93	TSS	TRUE
Cela1	201.498	234.843	265.642	0.212467	0.404453		0.389181	0.0699721			FALSE					Lox	3.27078	6.49535e-26	966	TSS	TRUE
Celf3	48.3375	16.6077	31.743	-1.06697	0.0120332		-0.490735	0.289742			FALSE					Sncaip	3.4201	2.58404e-16	689	TSS	TRUE
Celf5	307.986	309.759	432.936	0.0137584	0.959225		0.479848	0.0013668			FALSE					Snx2	3.37856	3.40703e-15	334	TSS	TRUE
Celsr1	26.4924	29.7073	48.7196	0.151413	0.784371		0.724324	0.0659177			FALSE					Ppic	2.25501	1.46901e-11	906	TSS	TRUE
Celsr2	24.8204	28.5787	15.9198	0.125343	0.846945		-0.412297	0.439656			FALSE					Prdm6	2.77434	3.40654e-11	153	TSS	TRUE
Celsr3	27.5596	76.3406	49.1674	1.24089	0.0002646	Up	0.693273	0.0568027			FALSE					Cep120	4.26474	2.03324e-24	-853	TSS	TRUE
Cemip	88.0433	42.2705	45.6891	-0.934636	0.00212413	Dn	-0.838219	0.00347156			FALSE					Zfp608	2.08076	1.3298e-09	3179	gene_body	TRUE
Cenpa	5152.19	3306.32	2514.62	-0.634947	1.05327e-16	Dn	-1.02807	4.91031e-43			TRUE					Gramd3	5.34264	2.72268e-26	-32	TSS	TRUE
Cenpb	11638.9	5711.38	4828.31	-1.01723	1.27562e-33	Dn	-1.25615	1.9985e-51			FALSE					Aldh7a1	2.8647	3.54112e-10	-149	TSS	TRUE
Cenpe	8652.53	3699.16	4526.22	-1.20103	2.99515e-22	Dn	-0.9175	1.53093e-13			TRUE					Lmnb1	3.77603	6.95658e-64	1086	TSS	TRUE
Cenpf	4782.48	3197.07	3225.95	-0.537974	0.0382752		-0.526911	0.0408426			TRUE					March3	3.81152	2.61225e-78	47	TSS	TRUE
Cenph	1799.59	1962.14	1718.29	0.12423	0.241481		-0.0678899	0.558819			TRUE					Megf10	2.70259	2.51479e-19	1309	TSS	TRUE
Cenpj	610.156	452.167	571.486	-0.416691	0.00535788		-0.0982243	0.595788			TRUE					Prrc1	5.96325	9.09647e-23	366	TSS	TRUE
Cenpk	544.218	617.886	868.21	0.169415	0.294417		0.653865	1.80805e-07			FALSE					Smim3	2.08653	3.21773e-12	182	TSS	TRUE
Cenpl	849.459	752.686	715.223	-0.169532	0.205489		-0.245199	0.0392896			TRUE					Dctn4	11.3329	4.4057e-185	278	TSS	TRUE
Cenpm	1658.35	1571.38	743.724	-0.0775344	0.551327		-1.13658	2.32358e-33			TRUE					Rbm22	4.11368	4.98076e-26	463	TSS	TRUE
Cenpn	2419.38	2841.09	2329.07	0.230455	0.00524712		-0.0544712	0.607611			TRUE					Rps14	2.03544	4.95679e-27	1689	TSS	TRUE
Cenpo	975.306	821.222	789.112	-0.247032	0.0451315		-0.306702	0.00717394			FALSE					Tcof1	4.61859	4.1034e-27	170	TSS	TRUE
Cenpp	375.875	356.788	350.649	-0.0823848	0.700158		-0.0982916	0.622499			TRUE					Hmgxb3	2.57013	8.5038e-20	1149	TSS	TRUE
Cenpq	1904.52	1890	2329.25	-0.0124784	0.941912		0.283206	0.00689321			FALSE					Ppargc1b	2.43639	4.21352e-29	230	TSS	TRUE
Cenpu	458.885	559.947	511.266	0.283263	0.0674693		0.150294	0.372438			TRUE					Csnk1a1	4.33768	2.24147e-52	1425	TSS	TRUE
Cenpv	1122.25	1721.53	1176.61	0.608129	3.43468e-08	Up	0.072451	0.638208			TRUE					Carmn	2.20651	2.87926e-15	89	TSS	TRUE
Cenpw	1735.9	2060.99	1699.76	0.243341	0.0622119		-0.0270541	0.882395			TRUE					Pcyox1l	2.81022	7.45485e-41	134	TSS	TRUE
Cep104	1556.87	1316.2	1590.45	-0.236098	0.0187255		0.0322844	0.811035			TRUE					1500015A07Rik	2.1638	5.70135e-20	2066	TSS	TRUE
Cep112	85.4697	102.003	78.0513	0.225555	0.517572		-0.121712	0.747341			FALSE					Ablim3	2.95168	1.82864e-22	751	TSS	TRUE
Cep120	1488.07	1355.32	1274.85	-0.132645	0.314484		-0.223577	0.0521916			TRUE					Fbxo38	3.99888	2.35338e-17	442	TSS	TRUE
Cep128	1107.3	666.58	774.695	-0.718476	1.03567e-07	Dn	-0.510544	0.000139425			FALSE					Apcdd1	2.22494	1.94959e-17	72	TSS	TRUE
Cep131	1067.47	1251.51	677.622	0.226697	0.052793		-0.649099	4.62187e-10			FALSE					Napg	2.42622	2.68224e-12	-236	TSS	TRUE
Cep135	1152.15	837.919	1110.4	-0.449024	0.00308291		-0.0570996	0.786441			FALSE					Txnl1	4.26474	2.03324e-24	58	TSS	TRUE
Cep152	1486.03	1788.17	1891.66	0.265885	0.0161327		0.341627	0.00100359			TRUE					Onecut2	2.50704	9.99435e-13	-7264	intergenic	TRUE
Cep162	934.106	1693.07	1545.55	0.834659	6.33803e-09	Up	0.704908	1.00393e-06			FALSE					Onecut2	2.81876	8.09512e-27	-264	TSS	TRUE
Cep164	1695.45	1255.46	1591.68	-0.426866	0.000160782		-0.0925786	0.515154			TRUE					Nedd4l	2.46207	5.51023e-18	743	TSS	TRUE
Cep170b	469.707	414.271	574.72	-0.166169	0.388964		0.284698	0.0801072			FALSE					Malt1	4.32628	6.68722e-35	136	TSS	TRUE
Cep19	1072.18	829.803	836.575	-0.360307	0.00318523		-0.34964	0.00304746			FALSE					Sec11c	3.19749	7.86928e-18	250	TSS	TRUE
Cep250	2302.38	1941.44	1427.44	-0.240228	0.125065		-0.677263	4.91161e-07			TRUE					Chmp1b	2.19539	3.49413e-14	-991	TSS	TRUE
Cep295	1771.1	1540.21	1543.03	-0.196531	0.284186		-0.197344	0.272076			TRUE					Mppe1	3.74164	6.53335e-26	429	TSS	TRUE
Cep350	2562.46	924.868	1519.26	-1.35119	2.1583e-08	Dn	-0.697291	0.0062234			FALSE					Impa2	4.40666	1.38238e-42	-53	TSS	TRUE
Cep41	679.757	302.184	262.067	-1.14029	6.48712e-18	Dn	-1.34893	6.73502e-27			FALSE					Tubb6	3.51406	3.94324e-45	582	TSS	TRUE
Cep44	465.637	570.308	551.704	0.286082	0.0533809		0.235813	0.106914			FALSE					Afg3l2	2.57396	1.48879e-27	1365	TSS	TRUE
Cep55	3013.24	2487.87	3760.76	-0.272968	0.00662663		0.313846	0.00105121			TRUE					Slmo1	2.05515	2.46818e-16	6250	gene_body	TRUE
Cep57	2054.25	3437.96	3390.34	0.737255	3.13665e-22	Up	0.7165	1.0708e-21			TRUE					Cep76	3.20277	4.87248e-16	335	TSS	TRUE
Cep57l1	747.835	684.708	547.767	-0.121938	0.484096		-0.444013	0.00101124			FALSE					Ptpn2	2.94655	2.21629e-24	-1012	TSS	TRUE
Cep63	1080.42	1245.02	1133.09	0.200078	0.11638		0.0721795	0.632832			FALSE					Seh1l	2.87639	6.37316e-16	1023	TSS	TRUE
Cep68	2503.93	1694.22	1881.63	-0.550385	6.39673e-05		-0.406189	0.00375479			TRUE					Cep192	4.35285	1.72786e-56	-707	TSS	TRUE
Cep70	484.554	393.937	480.011	-0.281538	0.132889		-0.0171843	0.947014			TRUE					Ldlrad4	3.03173	1.79005e-24	-357	TSS	TRUE
Cep72	219.032	205.08	181.188	-0.0787379	0.777189		-0.268971	0.211191			TRUE					Fam210a	2.13808	4.04443e-14	32	TSS	TRUE
Cep76	1262.72	1316.22	1833.93	0.0615063	0.637456		0.533738	2.32323e-09			TRUE					Stard6	3.87703	3.43899e-20	-154	TSS	TRUE
Cep78	1013.73	645.347	656.878	-0.643733	5.60067e-07	Dn	-0.61757	7.35495e-07			TRUE					Poli	3.35433	6.85446e-13	619	gene_body	TRUE
Cep83	2911.56	2694.95	3293.66	-0.110563	0.283477		0.174912	0.0542857			FALSE					Mbd2	2.17725	8.77326e-08	710	TSS	TRUE
Cep83os	147.474	75.4302	120.624	-0.854579	0.0011996	Dn	-0.278907	0.340953			TRUE					Mex3c	7.30623	1.22679e-119	55	TSS	TRUE
Cep85	1159	1258.92	1238.17	0.118891	0.383532		0.0923592	0.505699			TRUE					Gm22065	2.05989	7.5208e-10	-2128	intergenic	TRUE
Cep85l	270.924	232.519	424.206	-0.195402	0.537212		0.600319	0.0143814			TRUE					Me2	6.58855	5.16003e-66	-8	TSS	TRUE
Cep89	1086.91	1006.71	703.144	-0.107259	0.416024		-0.623318	5.38266e-10			TRUE					Cxxc1	2.06599	1.41981e-25	1968	TSS	TRUE
Cep95	567.792	679.317	651.363	0.247375	0.0742717		0.188588	0.175108			FALSE					Mbd1	2.31514	1.24344e-10	727	TSS	TRUE
Cep97	352.245	331.936	461.606	-0.0895999	0.676863		0.370171	0.0160161			TRUE					Scarna17	2.14898	9.20833e-21	68	TSS	TRUE
Cercam	91.9435	81.2955	38.4654	-0.153068	0.726715		-1.08157	0.000546834			FALSE					Gm25594	2.00349	7.22206e-10	1532	TSS	TRUE
Cerk	888.532	504.051	678.901	-0.795558	8.77188e-12	Dn	-0.385797	0.000784096			FALSE					BC031181	2.18886	4.83073e-07	99	TSS	TRUE
Cers2	9032.54	8672.54	8773.48	-0.0585741	0.53875		-0.0411952	0.683106			FALSE					Gm20544	2.63084	4.98276e-21	1387	TSS	TRUE
Cers3	5.766	6.11686	8.29069	0.0716376	0.923846		0.269844	0.674431			FALSE					Smad7	2.61136	1.49819e-11	2170	gene_body	TRUE
Cers4	1540.05	1108.18	1043.24	-0.469385	9.05907e-07		-0.556705	1.17908e-09			TRUE					Ctif	3.12857	4.22808e-45	95	TSS	TRUE
Cers5	7667.04	7274.28	8047.84	-0.0759183	0.473568		0.0696563	0.512088			FALSE					Zbtb7c	2.10468	1.98237e-08	-1378	intergenic	TRUE
Cers6	2000.34	1851.63	1778.64	-0.113543	0.341712		-0.170322	0.109754			TRUE					Katnal2	3.84761	3.19419e-32	107	TSS	TRUE
Ces1a	12.8024	18.9427	20.9239	0.356751	0.527285		0.464588	0.372812			FALSE					Pias2	2.20034	7.32982e-09	191	TSS	TRUE
Ces1g	113.214	19.7752	6.50872	-1.96141	8.9699e-08	Dn	-3.02845	1.07164e-16			FALSE					8030462N17Rik	5.09331	1.31256e-44	-90	TSS	TRUE
Ces2e	109.195	122.656	167.179	0.170013	0.562154		0.591099	0.00584527			FALSE					Haus1	4.20935	4.99261e-18	279	TSS	TRUE
Ces2f	41.2449	30.0145	72.3	-0.357897	0.392546		0.704194	0.0308652			FALSE					Atp5a1	4.73552	1.71465e-25	770	TSS	TRUE
Ces2g	2456.27	1299.71	2140.35	-0.909974	2.78187e-26	Dn	-0.198724	0.0297962			FALSE					Gm23954	4.54881	5.11895e-44	-734	TSS	TRUE
Ces5a	121.378	41.3712	46.9054	-1.35455	2.2383e-06	Dn	-1.24261	3.77513e-06			FALSE					Epg5	4.09242	2.04464e-21	132	TSS	TRUE
Cetn2	2207.1	981.227	1066.66	-1.15743	9.11976e-35	Dn	-1.03958	1.5693e-30			FALSE					Adnp2	2.50942	8.17785e-23	581	TSS	TRUE
Cetn3	1991.23	1825.14	1476.7	-0.126085	0.240429		-0.428102	1.03883e-06			TRUE					Rbfa	2.12038	1.52765e-14	-1242	TSS	TRUE
Cetn4	46.5859	53.2977	40.0235	0.179667	0.705867		-0.165569	0.727474			TRUE					Txnl4a	3.74164	6.53335e-26	-195	TSS	TRUE
Cfap100	58.9445	59.7329	39.5858	0.00529695	0.994729		-0.506376	0.146429			FALSE					Pqlc1	2.72651	9.34515e-20	2707	gene_body	TRUE
Cfap157	418.74	610.585	415.949	0.524741	0.000187066		-0.0166824	0.941627			FALSE					Ctdp1	2.45545	1.65525e-14	-205	TSS	TRUE
Cfap161	55.7708	62.6266	58.6319	0.167787	0.677037		0.0738728	0.863825			FALSE					Sall3	2.94655	7.67938e-17	-422	TSS	TRUE
Cfap20	3057.32	4821.77	4486.72	0.651513	9.69142e-16	Up	0.549604	1.16296e-11			TRUE					Mbp	3.15701	3.75559e-13	337	TSS	TRUE
Cfap36	2522.4	1973.12	1782.67	-0.352508	4.03465e-05		-0.496661	1.31151e-09			FALSE					Rpl21-ps8	2.19863	8.23404e-14	5020	gene_body	TRUE
Cfap43	2440.69	5155.16	6407.85	1.06509	3.57935e-28	Up	1.37625	3.14776e-47			FALSE					4930445N18Rik	2.66755	2.56074e-18	-694	TSS	TRUE
Cfap46	23.7391	18.3506	13.2414	-0.230461	0.701907		-0.582842	0.243912			FALSE					Zfp516	4.05345	1.94296e-59	1620	TSS	TRUE
Cfap54	8.33961	12.2449	8.10919	0.301625	0.626764		-0.021002	0.977618			FALSE					Cyb5a	3.76626	3.08879e-36	361	TSS	TRUE
Cfap69	663.801	457.552	406.666	-0.524904	0.000690674		-0.699105	1.75031e-06			FALSE					Ppp6r3	2.52883	6.03878e-67	-3551	TSS	TRUE
Cfap70	19.0262	19.2276	14.6179	0.0405684	0.95339		-0.265102	0.627483			FALSE					Kmt5b	3.06681	6.12898e-80	-921	TSS	TRUE
Cfap74	17.0855	45.2087	25.8322	1.02135	0.0168359		0.435348	0.37961			FALSE					Tcirg1	2.43575	3.3513e-108	-767	TSS	TRUE
Cfap77	487.54	375.62	245.965	-0.36931	0.0160047		-0.972915	1.74741e-12			FALSE					Kdm2a	2.63084	9.65034e-25	1184	TSS	TRUE
Cfap97	991.24	637.823	803.9	-0.620826	3.63117e-06	Dn	-0.30312	0.0299835			TRUE					Pcx	3.6678	1.33419e-148	1727	TSS	TRUE
Cfb	83.1133	71.9444	76.7494	-0.173275	0.650241		-0.117202	0.762317			FALSE					Lrfn4	2.05716	7.76544e-106	-2733	TSS	TRUE
Cfl1	48068.3	42332.1	37057.6	-0.181482	0.0803903		-0.371266	6.58968e-05			FALSE					Gm21844	2.08931	7.85387e-52	-2512	TSS	TRUE
Cfl2	5710.44	5083.39	6242.82	-0.166504	0.0494127		0.126669	0.144014			FALSE					Rbm14	2.71791	2.74817e-58	-2666	TSS	TRUE
Cflar	3556	4414.41	4567.13	0.308908	0.000690361		0.356491	5.54646e-05			TRUE					Zdhhc24	2.64474	4.6624e-102	2231	TSS	TRUE
Cfp	186.948	531.931	341.442	1.45187	2.94896e-20	Up	0.842327	1.62099e-07			FALSE					Brms1	2.32447	1.51898e-42	-604	TSS	TRUE
Cggbp1	4595.97	4745.59	6313.23	0.0456345	0.700158		0.453661	2.36327e-08			TRUE					Scyl1	2.39431	1.61069e-32	200	TSS	TRUE
Cgref1	743.344	1694.02	1973.51	1.16593	6.77661e-24	Up	1.38635	1.67318e-34			FALSE					Malat1	2.09495	7.58597e-82	-8028	TSS	TRUE
Cgrrf1	1378.45	2279.72	1749.17	0.714102	7.63121e-12	Up	0.340122	0.00194176			TRUE					Mrpl49	3.20793	2.2581e-40	150	TSS	TRUE
CH25-395E5.2	11.5414	8.16695	10.2431	-0.288634	0.644058		-0.124554	0.858568			FALSE					Znhit2	2.26657	9.8211e-33	1007	TSS	TRUE
CH25-588N10.1	388.632	572.806	572.617	0.535697	0.00164254		0.528969	0.00143208			FALSE					Batf2	2.17761	7.06154e-23	-383	TSS	TRUE
Chac2	500.323	284.548	390.342	-0.808292	1.08767e-07	Dn	-0.351638	0.0224653			FALSE					Gm14966	2.99457	4.2889e-80	-541	TSS	TRUE
Chad	38.2463	28.2716	31.0924	-0.363759	0.445055		-0.254922	0.60129			FALSE					Kcnk4	2.15747	1.04347e-62	-2485	TSS	TRUE
Chadl	32.7068	28.5454	24.6371	-0.134608	0.810506		-0.312921	0.510366			FALSE					Stip1	8.55901	0	925	TSS	TRUE
Chaf1b	3660.31	5996.85	5924.73	0.704987	6.05176e-15	Up	0.688687	1.84981e-14			TRUE					AI846148	2.72235	2.82617e-39	-974	TSS	TRUE
Champ1	3046.98	3552.71	3465.08	0.219988	0.0230717		0.182259	0.0620772			TRUE					2700081O15Rik	2.023	1.68334e-56	1074	TSS	TRUE
Chchd1	2036.94	3046.06	2575.95	0.574356	2.04825e-10		0.336637	0.0002961			FALSE					Rtn3	2.25743	2.65531e-16	-11	TSS	TRUE
Chchd10	6.20041	11.0607	11.7478	0.487949	0.392581		0.533087	0.334723			FALSE					Atl3	2.89393	1.52224e-30	359	TSS	TRUE
Chchd2	5073.51	6786.39	6527.55	0.412622	0.000594961		0.358259	0.00313375			FALSE					Snhg1	2.02232	2.03178e-20	1524	TSS	TRUE
Chchd3	7213.84	6281.8	6910	-0.19862	0.0107113		-0.0622744	0.512399			TRUE					Stx5a	2.28611	2.81663e-37	-1313	TSS	TRUE
Chchd4	2274.25	2061.04	1955.55	-0.139629	0.234372		-0.214341	0.0414788			FALSE					Zbtb3	3.18598	5.81678e-136	-1630	TSS	TRUE
Chchd6	650.979	572.906	453.104	-0.17855	0.239588		-0.506507	4.87734e-05			FALSE					Hnrnpul2	4.12286	9.92757e-83	98	TSS	TRUE
Chchd7	717.519	1030.97	898.184	0.509318	7.0248e-05		0.318575	0.0163801			FALSE					Mir5136	2.07861	8.36863e-60	-4326	TSS	TRUE
Chd1_v2	2737.93	3651.85	6165.42	0.411843	4.75863e-08		1.16206	1.17229e-60			TRUE					Sdhaf2	2.10468	8.84303e-18	1808	TSS	TRUE
Chd1l	1039.54	923.203	891.47	-0.169478	0.158501		-0.222641	0.0405272			FALSE					Tkfc	3.57795	1.9955e-66	-242	TSS	TRUE
Chd2	2562.87	7459.79	7294.46	1.52812	1.23618e-83	Up	1.4957	3.07398e-81			FALSE					Ccdc86	2.04539	1.02518e-13	1265	TSS	TRUE
Chd3	5202.72	5391.85	6687.19	0.0516004	0.68353		0.358108	6.96189e-05			TRUE					Mrpl16	2.83674	3.14045e-12	284	TSS	TRUE
Chd3os	5.35972	5.82082	10.3712	0.107217	0.878235		0.447007	0.437283			FALSE					Patl1	2.24109	3.99185e-14	100	TSS	TRUE
Chd5	109.648	190.907	187.75	0.749619	0.00109052	Up	0.730951	0.000990124			FALSE					Osbp	20.7789	0	355	TSS	TRUE
Chd6	1991.85	2049.11	2479.23	0.0416313	0.812506		0.309195	0.0103435			FALSE					Dtx4	2.56707	1.38197e-24	395	TSS	TRUE
Chd7	10.7007	41.6784	35.0084	1.45769	0.000412738	Up	1.28112	0.00184174			FALSE					Cntf	4.11191	2.9231e-61	-74	TSS	TRUE
Chd8	3981.57	2669.42	3259.89	-0.566285	3.02784e-06		-0.285396	0.0276115			TRUE					Tle4	8.03869	4.21785e-145	-17	TSS	TRUE
Chdh	49.7876	12.2449	13.1455	-1.5162	0.000154744	Dn	-1.47936	0.00011656			FALSE					Cep78	2.18562	9.95748e-13	388	TSS	TRUE
Chek1	1699.76	2723.59	3802.84	0.671976	3.88932e-16	Up	1.14948	1.10375e-47			TRUE					Vps13a	2.31843	4.30055e-18	121	TSS	TRUE
Chek2	876.929	725.687	828.528	-0.271581	0.0265411		-0.0836125	0.564139			TRUE					Rfk	2.59796	1.16895e-24	-243	TSS	TRUE
Cherp	5191.38	4414.01	3864.03	-0.232203	0.00856568		-0.421572	2.65376e-07			TRUE					Ostf1	3.18365	4.36184e-50	1588	TSS	TRUE
Chfr	1671.69	1316.87	1387.24	-0.339093	0.00145405		-0.269263	0.0111288			TRUE					Carnmt1	2.60845	8.38766e-36	-1280	TSS	TRUE
Chic2	1455.95	2628.58	2303.81	0.840141	3.12013e-14	Up	0.654926	3.84643e-09			FALSE					D030056L22Rik	2.23266	1.58927e-18	706	TSS	TRUE
Chid1	1354.43	405.086	358.876	-1.71431	2.7466e-52	Dn	-1.8923	6.79052e-70			FALSE					Zfand5	3.13855	2.20479e-35	-1078	TSS	TRUE
Chka	2725.28	10589.8	7969.99	1.94292	2.36809e-144	Up	1.53676	5.4187e-91			FALSE					1110059E24Rik	2.78757	1.24109e-42	1027	TSS	TRUE
Chmp1a	3944.85	3091.34	2808.58	-0.348032	1.77101e-05		-0.48474	5.10472e-10			FALSE					Tmem2	3.00861	3.71658e-43	-842	TSS	TRUE
Chmp1b	1125.47	1599.23	2459.57	0.499408	8.45953e-08		1.11359	1.20801e-37			TRUE					2410080I02Rik	3.61831	2.68604e-62	399	TSS	TRUE
Chmp3	5255.52	3280.42	3035.92	-0.67492	1.21942e-17	Dn	-0.784893	3.65426e-24			TRUE					Klf9	2.56894	3.81508e-37	1273	TSS	TRUE
Chmp4b	5876.63	8627.97	6868.96	0.54783	2.31705e-08		0.223671	0.0379496			FALSE					Smc5	2.1416	5.36045e-13	1096	TSS	TRUE
Chmp5	1745.57	1568.17	1906.2	-0.155176	0.141215		0.126567	0.224334			FALSE					Tjp2	2.37625	2.82131e-10	425	TSS	TRUE
Chmp6	2998.09	2065.52	1383.9	-0.531476	1.74083e-08		-1.09913	1.47133e-33			FALSE					Foxd4	2.1836	1.27178e-18	-191	TSS	TRUE
Chmp7	1202.08	1281.87	1372.69	0.0915758	0.450847		0.188768	0.0605568			TRUE					Cbwd1	3.85857	9.05001e-25	15	TSS	TRUE
Chn1os3	7.25829	12.256	9.17617	0.337542	0.582535		0.146474	0.832455			FALSE					2610016A17Rik	2.10468	3.04718e-08	338	TSS	TRUE
Chp1	3271.17	3128.41	4529.36	-0.0639867	0.554518		0.465355	2.08492e-09			FALSE					Smarca2	4.20935	8.95093e-82	647	TSS	TRUE
Chpf	5761.21	3619.36	4065.94	-0.660392	1.54096e-10	Dn	-0.494288	2.01386e-06			TRUE					Vldlr	2.21261	6.34023e-19	-557	TSS	TRUE
Chpf2	1288.43	403.506	446.349	-1.63238	5.94778e-45	Dn	-1.50368	2.65812e-43			FALSE					Pum3	2.68931	1.74949e-19	-380	TSS	TRUE
Chrac1	1337.97	1296.94	1037.05	-0.0413324	0.779653		-0.358616	0.000347635			FALSE					Rfx3	4.0974	3.90703e-53	-652	TSS	TRUE
Chrd	276.37	235.194	133.898	-0.224325	0.32092		-1.00788	2.46244e-08			FALSE					D930032P07Rik	3.22383	1.78769e-41	775	TSS	TRUE
Chrdl1	9.79439	5.84307	6.8395	-0.36635	0.538172		-0.259542	0.685765			FALSE					Plpp6	2.04701	4.33789e-14	-553	TSS	TRUE
Chrm1	7.688	20.1046	36.7157	0.875756	0.0725573		1.5508	0.000344636			FALSE					4430402I18Rik	2.16156	2.87799e-09	-7970	intergenic	TRUE
Chrm4	7.26298	21.5849	18.0003	0.92071	0.066225		0.802087	0.112111			FALSE					Cdc37l1	2.99194	2.00692e-28	105	TSS	TRUE
Chrna1os	26.2986	34.3884	24.7652	0.295684	0.573223		-0.0492051	0.938382			FALSE					Rcl1	5.24747	1.3681e-136	-975	TSS	TRUE
Chrnb1	581.972	1201.51	1109.89	1.02686	3.30671e-22	Up	0.917367	1.26408e-18			FALSE					Jak2	2.34897	1.23414e-16	-828	TSS	TRUE
Chrnb2	32.4849	49.2755	68.747	0.499284	0.195076		0.939055	0.00365113			FALSE					Ric1	2.35132	8.03875e-19	-782	TSS	TRUE
Chst11	2614.25	1874.48	2343.83	-0.47301	2.69206e-07		-0.157981	0.123464			TRUE					9930021J03Rik	3.50779	7.91804e-32	-393	TSS	TRUE
Chst12	1025.62	396.701	325.277	-1.34676	1.73131e-25	Dn	-1.61106	1.96885e-38			FALSE					Uhrf2	3.08838	7.99791e-28	386	TSS	TRUE
Chst14	1105.02	691.517	404.545	-0.660825	6.37702e-07	Dn	-1.40462	5.28208e-28			FALSE					Cstf2t	2.10468	4.98128e-17	658	TSS	TRUE
Chst2	29.7035	22.7134	14.3194	-0.263538	0.632706		-0.71244	0.112512			TRUE					Sgms1	3.4201	4.14319e-54	211	TSS	TRUE
Chst3	112.896	141.324	255.249	0.316687	0.259801		1.12282	2.38708e-07			FALSE					Minpp1	2.76663	3.76714e-28	1130	TSS	TRUE
Chtf18	2878.92	2115.32	1465.83	-0.440304	6.92718e-07		-0.964961	6.40238e-30			TRUE					Atad1	4.1636	8.53661e-28	197	TSS	TRUE
Chtf8	6059.94	4368.76	4950.85	-0.467942	2.06035e-10		-0.288599	0.000115929			TRUE					Pten	2.60106	7.32706e-40	-597	TSS	TRUE
Chuk	3809.76	3713.47	5852.91	-0.0367926	0.779613		0.612402	6.43851e-13			TRUE					Rnls	3.15701	2.31722e-11	294	TSS	TRUE
Churc1	2069.27	1933.1	1661.16	-0.0955715	0.460839		-0.309174	0.00255881			FALSE					Slc16a12	2.75612	1.312e-10	188	TSS	TRUE
Ciao1	1733.37	1914.83	1779.43	0.141592	0.291625		0.0406482	0.802404			TRUE					Pank1	2.16986	4.03112e-25	-245	TSS	TRUE
Ciapin1	3788.97	4076.77	3912.98	0.104874	0.284676		0.0467111	0.67805			FALSE					Kif20b	2.34671	2.69851e-28	-458	TSS	TRUE
Cic	10089.8	8197.62	9668.64	-0.295749	0.00449187		-0.0610157	0.658903			TRUE					Hectd2	2.36776	9.96765e-14	360	TSS	TRUE
Cideb	13.4681	25.3445	12.6867	0.617574	0.23416		-0.0488523	0.945645			FALSE					Tnks2	2.24688	2.74302e-10	367	TSS	TRUE
Cinp	2074.97	1924.38	1765.88	-0.106332	0.342527		-0.22797	0.015351			FALSE					Fgfbp3	3.90868	1.72787e-22	714	TSS	TRUE
Cipc	1391.16	1424	1169.05	0.0324557	0.841016		-0.25329	0.0226874			TRUE					A330032B11Rik	2.03567	7.5826e-12	356	TSS	TRUE
Cir1	117.058	253.908	271.904	1.03776	7.26895e-07	Up	1.14121	1.57444e-08			TRUE					Kif11	3.35939	7.10438e-20	-303	TSS	TRUE
Cirh1a	8636.04	9119.89	11061	0.0777966	0.402258		0.354918	8.995e-07			FALSE					Exoc6	2.07769	1.13505e-08	-718	TSS	TRUE
Cisd1	3099.56	2345.07	1447.47	-0.396623	7.89659e-05		-1.08069	5.01967e-30			FALSE					Cep55	2.27441	3.88486e-24	174	TSS	TRUE
Cish	78.4473	147.76	169.355	0.855568	0.000291728	Up	1.05209	1.91439e-06			FALSE					Fra10ac1	2.18168	2.40266e-10	-162	TSS	TRUE
Cit	2020.64	1095.65	1138.31	-0.868843	5.1407e-13	Dn	-0.815951	4.96631e-12			TRUE					Noc3l	3.73761	1.23821e-27	336	TSS	TRUE
Cited1	25.4439	21.3111	12.0251	-0.222214	0.719855		-0.705651	0.152891			FALSE					Tbc1d12	2.08482	2.77163e-11	1020	TSS	TRUE
Ckap2	6103.16	5383.51	7192.57	-0.178894	0.052529		0.234699	0.00658022			FALSE					Pdlim1	2.13756	5.22365e-08	-6484	intergenic	TRUE
Ckap2l	5018.35	2048.1	2060.2	-1.26942	2.12841e-27	Dn	-1.26454	8.73693e-28			TRUE					Ccnj	2.37451	1.86352e-12	-279	TSS	TRUE
Ckap5	10344.2	4662.75	5893.93	-1.13266	5.45524e-27	Dn	-0.800971	3.631e-14			TRUE					E030044B06Rik	2.48734	1.07905e-08	4813	gene_body	TRUE
Cklf	535.929	345.387	297.097	-0.623197	2.53257e-05	Dn	-0.823574	3.85416e-09			FALSE					Zfp518a	2.93547	1.12333e-20	-405	TSS	TRUE
Cks1b	5070.1	5309.65	5613.97	0.0657546	0.674049		0.145971	0.27362			FALSE					Tm9sf3	2.93929	3.01068e-16	203	TSS	TRUE
Cks2	666.44	745.977	632.031	0.159197	0.337289		-0.068704	0.716159			TRUE					Lcor	2.58301	3.09929e-17	254	TSS	TRUE
Clasrp	2024.03	2316.8	1815.53	0.192913	0.125043		-0.153886	0.23184			TRUE					Arhgap19	2.09426	2.84085e-20	-1416	TSS	TRUE
Clca1	124.552	44.8793	30.8041	-1.2775	5.3423e-05	Dn	-1.78218	4.16566e-09			FALSE					Frat1	2.19237	2.04298e-09	-9170	intergenic	TRUE
Clca2	20.1123	9.02171	5.77253	-0.674241	0.208654		-1.00435	0.0408426			FALSE					Frat2	2.89393	3.68742e-40	831	TSS	TRUE
Clca4a	37.8353	8.74791	25.4692	-1.40848	0.000701536	Dn	-0.474943	0.300406			FALSE					Frat2	2.0481	1.60219e-17	-9968	intergenic	TRUE
Clcc1	2474.37	1698.14	1798.64	-0.534693	3.26696e-08		-0.456781	1.70915e-06			TRUE					Exosc1	2.31195	1.8499e-18	13	TSS	TRUE
Clcf1	4662.2	5781.48	7096.9	0.303608	0.0354856		0.593924	6.23789e-06			FALSE					Ubtd1	2.89945	6.69057e-71	1536	TSS	TRUE
Clcn1	30.1051	36.3829	49.9783	0.233144	0.659039		0.560268	0.192856			FALSE					Morn4	2.01877	1.30914e-09	-630	TSS	TRUE
Clcn2	807.926	1330.9	1288.9	0.709041	3.21865e-11	Up	0.664856	2.4221e-10			FALSE					Pi4k2a	2.27625	5.93934e-24	1164	TSS	TRUE
Clcn5	3119.02	3401	4646.58	0.124162	0.231424		0.569016	7.22969e-12			TRUE					Avpi1	2.52352	3.239e-68	1158	TSS	TRUE
Clcn6	2845.76	2078.07	1906.16	-0.447965	3.46408e-06		-0.573148	8.4424e-10			FALSE					R3hcc1l	2.13474	1.44516e-08	-8359	intergenic	TRUE
Cldn15	78.9052	183.573	286.352	1.14389	2.03412e-06	Up	1.7561	6.94289e-15			FALSE					Gm16244	2.16208	5.92711e-13	67	TSS	TRUE
Cldn19	32.0787	7.8709	5.84717	-1.33144	0.00410824	Dn	-1.57604	0.000445341			FALSE					Hpse2	2.0877	5.74975e-13	1810	gene_body	TRUE
Cldn6	10.2804	17.4736	25.7575	0.561174	0.284303		0.94656	0.0386298			TRUE					Got1	4.5025	1.85276e-189	-1695	TSS	TRUE
Cldn9	54.5051	33.2042	20.1343	-0.57845	0.139471		-1.18868	0.000526569			FALSE					Slc25a28	2.77638	2.6155e-103	-2919	TSS	TRUE
Clec11a	61.7119	62.6266	36.7903	0.0142964	0.98017		-0.65172	0.0497374			TRUE					Entpd7	3.28747	6.03156e-82	-1272	TSS	TRUE
Clec2d	729.698	253.785	313.41	-1.4757	5.48377e-24	Dn	-1.1996	2.15838e-18			FALSE					Chuk	2.59037	5.64808e-11	79	TSS	TRUE
Clec2f	616.781	1060.48	978.22	0.76286	1.29918e-09	Up	0.652407	1.70159e-07			FALSE					Bloc1s2	2.04779	5.48759e-08	345	TSS	TRUE
Clec2g	57.4991	103.199	123.271	0.756956	0.00847611	Up	1.00056	0.000155009			FALSE					Pax2	2.08897	6.65482e-14	254	TSS	TRUE
Clec2i	13.6759	15.7307	16.8265	0.142799	0.829606		0.177712	0.778933			FALSE					Fam178a	3.07906	1.47289e-108	580	TSS	TRUE
Clec2j	58.0944	114.237	117.402	0.862224	0.00306227	Up	0.900203	0.00127063			FALSE					Tlx1	2.03068	7.59105e-23	2619	TSS	TRUE
Clec3b	51.058	17.4958	13.7536	-1.16677	0.00680867	Dn	-1.40546	0.000636987			FALSE					Btrc	2.86814	1.182e-25	-234	TSS	TRUE
Clhc1	12.8399	12.8147	18.7578	0.0338881	0.965769		0.348361	0.55288			FALSE					Fbxw4	2.15864	1.22283e-09	7411	gene_body	TRUE
Clic3	23.0687	13.6917	16.7519	-0.512237	0.325442		-0.359774	0.50313			TRUE					Fbxw4	2.30586	7.97718e-19	-688	TSS	TRUE
Clip1	4957.09	4523.66	4850.14	-0.130622	0.21172		-0.0326563	0.80212			FALSE					Mgea5	3.91703	2.07324e-37	119	TSS	TRUE
Clip2	2657.52	2170.95	2542.89	-0.288236	0.0006218		-0.0630703	0.553426			FALSE					4930505N22Rik	2.17852	1.2176e-25	-2037	TSS	TRUE
Clip3	713.483	736.307	676.588	0.0511523	0.780611		-0.068921	0.689416			FALSE					Gbf1	3.76805	1.28996e-171	-809	TSS	TRUE
Clk1	3403.59	7174.9	6627.66	1.0655	3.30682e-43	Up	0.951806	3.94425e-35			TRUE					Actr1a	4.37834	5.6177e-175	-165	TSS	TRUE
Clk4	3143.3	4134.15	3170.21	0.39106	1.28927e-06		0.0100151	0.940643			FALSE					Sfxn2	2.3224	4.16365e-24	334	TSS	TRUE
Clmp	710.007	435.123	807.945	-0.690664	3.02174e-08	Dn	0.184979	0.169809			FALSE					Wbp1l	4.34089	6.37933e-91	915	TSS	TRUE
Cln3	233.501	631.784	542.615	1.39037	8.91461e-22	Up	1.1828	1.49702e-16			FALSE					Cnnm2	4.04319	6.95156e-164	-1896	TSS	TRUE
Cln5	633.232	513.24	593.212	-0.29889	0.0288349		-0.0886441	0.584023			FALSE					Obfc1	2.00901	1.99459e-10	-5881	intergenic	TRUE
Cln6	1220.51	1070.96	747.938	-0.1868	0.175943		-0.691801	1.56478e-09			TRUE					Slk	2.45545	1.10738e-12	-1378	intergenic	TRUE
Cln8	1130.18	1328.15	1802.7	0.231532	0.0479402		0.666191	3.37268e-11			TRUE					Sfr1	2.91701	1.12977e-29	43	TSS	TRUE
Clns1a	3842	3770.18	3793.81	-0.0275932	0.865858		-0.0173739	0.917925			TRUE					Add3	5.33184	1.82138e-114	1754	TSS	TRUE
Clp1	614.028	1025.2	1259.83	0.725892	5.94004e-12	Up	1.0193	2.85714e-24			FALSE					Smndc1	2.26366	9.44731e-35	-1827	TSS	TRUE
Clpb	2475.22	2648.59	2267.78	0.0961716	0.390249		-0.123574	0.234309			FALSE					Smc3	2.67132	5.56005e-37	601	TSS	TRUE
Clpp	2639.19	2750.2	1541.78	0.058076	0.726479		-0.759384	1.44898e-11			FALSE					Bbip1	4.29526	5.02395e-61	-473	TSS	TRUE
Clptm1	6879.65	7451.05	6904.06	0.114395	0.2935		0.00620217	0.966318			TRUE					Gpam	2.28883	1.51753e-11	50	TSS	TRUE
Clptm1l	5887.09	4438.32	4043.78	-0.405751	4.97214e-09		-0.538402	1.49506e-15			FALSE					Vti1a	3.75493	2.052e-41	-51	TSS	TRUE
Clpx	1796.49	1825.93	2219.34	0.0230736	0.86449		0.302626	0.00043408			TRUE					Tcf7l2	2.2408	4.90419e-48	4489	TSS	TRUE
Clspn	6039.81	6740.45	7275.02	0.156628	0.129989		0.264863	0.00443116			FALSE					Nhlrc2	3.30735	3.10539e-25	438	TSS	TRUE
Clstn1	14490.1	7331.43	7175.95	-0.977493	1.4325e-54	Dn	-1.00814	2.82594e-59			TRUE					Ccdc186	2.11611	3.1797e-19	-510	TSS	TRUE
Clstn3	144.225	135.252	101.472	-0.101441	0.758156		-0.472455	0.0511866			FALSE					B230217O12Rik	2.43541	1.59e-22	974	TSS	TRUE
Clta	10290.7	13198.4	12755.5	0.35478	0.000770412		0.306597	0.0040571			TRUE					Atrnl1	2.63084	2.95779e-23	565	TSS	TRUE
Cltb	2874.65	3587.31	2702.04	0.314753	0.00566154		-0.0855954	0.551006			TRUE					Pdzd8	3.05	3.7198e-34	479	TSS	TRUE
Clu	31.2005	301.307	220.036	2.98986	5.8237e-31	Up	2.56457	2.54714e-23			FALSE					Emx2os	2.42591	1.23585e-29	-2265	TSS	TRUE
Cluap1	619.203	542.473	368.895	-0.181423	0.243912		-0.736758	5.02124e-09			FALSE					Gm4219	2.43541	4.02781e-12	-22	TSS	TRUE
Clvs1	126.243	38.4663	58.3758	-1.52173	4.97878e-08	Dn	-1.02196	7.92063e-05			FALSE					Nanos1	2.86624	2.53536e-37	1512	TSS	TRUE
Clybl	238.955	157.988	131.733	-0.573457	0.00629748		-0.804581	3.25296e-05			TRUE					Eif3a	4.23942	6.57734e-43	-107	TSS	TRUE
Cmah	6.84263	10.7646	7.04221	0.370238	0.539985		0.032094	0.965967			FALSE					Fam45a	2.39933	7.82869e-09	308	TSS	TRUE
Cmas	1301.93	947.66	1056.74	-0.452736	3.95666e-06		-0.295807	0.00240498			FALSE					Grk5	3.45768	1.62412e-43	-449	TSS	TRUE
Cmbl	11.3429	16.6299	17.3922	0.334874	0.574884		0.423809	0.450499			FALSE					Shroom4	3.19911	3.11861e-17	145	TSS	TRUE
Cmc1	553.941	595.301	447.129	0.0999116	0.617998		-0.295773	0.0634484			FALSE					Clcn5	5.52477	6.23526e-26	232	TSS	TRUE
Cmc2	1429.24	1237.1	694.513	-0.207479	0.0739141		-1.02419	9.81387e-25			FALSE					Usp27x	2.51534	4.0573e-15	125	TSS	TRUE
Cmc4	449.837	359.648	410.604	-0.320028	0.0777563		-0.137095	0.49907			FALSE					Ppp1r3f	4.81737	8.91949e-71	82	TSS	TRUE
Cmip	1495.75	1871.37	2737.1	0.32259	0.000344314		0.865953	3.30084e-26			FALSE					Gm14703	4.73552	3.54264e-46	7857	gene_body	TRUE
Cmklr1	26.9127	14.2616	22.7805	-0.592455	0.212211		-0.189268	0.732208			FALSE					Plp2	2.07544	4.12151e-08	5089	gene_body	TRUE
Cmss1	746.493	1007.06	958.748	0.426471	0.000729273		0.360722	0.00403117			FALSE					Plp2	3.40462	5.21763e-14	289	TSS	TRUE
Cmtm3	2765.75	2556.49	3032.21	-0.111703	0.331182		0.13345	0.213156			FALSE					Magix	2.02373	3.60834e-10	4850	gene_body	TRUE
Cmtm6	1237.11	1290.86	1275.79	0.0629482	0.637849		0.0450301	0.743515			TRUE					Wdr45	5.26169	2.63057e-18	166	TSS	TRUE
Cmtm7	2185.62	2151.07	1608.58	-0.0224733	0.897043		-0.432673	7.5377e-05			TRUE					Tfe3	3.74164	6.53335e-26	-458	TSS	TRUE
Cmtr1	3404.09	2430.12	2072.3	-0.481443	1.07026e-07		-0.710735	5.04199e-16			FALSE					Tfe3	2.40111	6.03803e-22	6441	gene_body	TRUE
Cmtr2	1140.38	1741.78	2132.6	0.603405	2.22229e-10	Up	0.89081	1.34636e-22			FALSE					Otud5	8.91981	1.48505e-101	68	TSS	TRUE
Cnbd2	32.9006	75.1898	43.9394	1.0049	0.00342732	Up	0.364509	0.371273			TRUE					Hdac6	3.15701	2.40635e-14	-611	TSS	TRUE
Cnbp	27140.5	28324.1	33426.1	0.0610048	0.584548		0.298114	0.000379509			FALSE					Suv39h1	23.1514	3.0327e-64	259	TSS	TRUE
Cndp2	2354.87	2285.42	1882.67	-0.0424475	0.732393		-0.318148	0.00021683			FALSE					Rbm3os	2.93151	1.18329e-15	-929	TSS	TRUE
Cnep1r1	2365.51	1855.22	2202.6	-0.346442	0.00031411		-0.104765	0.357212			TRUE					Gm14493	5.73524	6.30203e-45	509	TSS	TRUE
Cngb1	114.148	202.767	321.936	0.806146	6.2444e-05	Up	1.43686	3.52715e-15			FALSE					Atp6ap2	3.65687	1.05227e-35	-201	TSS	TRUE
Cnih1	5646.01	5847.51	6277.28	0.0504153	0.680461		0.15205	0.12111			TRUE					1810030O07Rik	4.56013	2.28787e-22	167	TSS	TRUE
Cnih2	338.586	162.943	169.899	-1.01414	7.42901e-08	Dn	-0.94062	1.45466e-07			FALSE					Gm14634	9.82182	2.41232e-35	-78	TSS	TRUE
Cnih4	2317.1	3142.28	2591.5	0.432607	0.000116886		0.160447	0.215682			FALSE					Usp9x	4.95218	2.42516e-29	-114	TSS	TRUE
Cnksr1	14.7572	68.5031	65.6954	1.80481	2.77126e-07	Up	1.77604	2.4373e-07			FALSE					Ddx3x	5.42359	5.11565e-27	-170	TSS	TRUE
Cnksr3	1109.76	1056.91	1334.22	-0.0695989	0.617096		0.2631	0.0107404			FALSE					Cask	3.93242	8.94969e-21	-22	TSS	TRUE
Cnn1	64.9558	57.3979	60.6378	-0.165563	0.707842		-0.0918141	0.840708			FALSE					Maoa	5.54231	4.08641e-32	-698	TSS	TRUE
Cnn2	8516.45	6312.4	3115.61	-0.429313	9.50265e-10		-1.44007	2.55453e-99			FALSE					Kdm6a	6.95458	1.27552e-72	624	TSS	TRUE
Cnnm2	633.165	1184.86	1339.06	0.893831	1.38828e-14	Up	1.06657	2.89051e-21			TRUE					Chst7	3.11126	4.75863e-15	439	TSS	TRUE
Cnnm3	812.214	1038.98	876.501	0.348187	0.00145914		0.10839	0.406378			TRUE					Rbm10	5.34938	1.7771e-24	-3	TSS	TRUE
Cnnm4	612.714	1161.34	1422.6	0.914948	1.75045e-17	Up	1.20115	3.29765e-31			FALSE					Gm15028	9.12026	1.78838e-31	-6226	gene_body	TRUE
Cnot10	3118.61	2569.98	2477.56	-0.275395	0.000942423		-0.330514	3.43181e-05			TRUE					Syn1	2.65372	1.73005e-10	203	TSS	TRUE
Cnot11	1897.37	2188.54	2211.29	0.204347	0.0226343		0.219209	0.0104599			TRUE					Elk1	6.6648	1.57897e-27	-9	TSS	TRUE
Cnot2	4258.28	4536.01	5566.73	0.089942	0.323361		0.383361	8.44516e-08			TRUE					Zdhhc9	4.96102	6.38042e-36	277	TSS	TRUE
Cnot3	2959.17	2313.28	2337.43	-0.353114	1.90812e-05		-0.338625	2.76684e-05			TRUE					Bcorl1	6.48941	2.044e-34	3541	gene_body	TRUE
Cnot4	2071.62	1989.03	2501.32	-0.056952	0.640507		0.267952	0.00264656			TRUE					Elf4	5.48719	1.45585e-29	9131	gene_body	TRUE
Cnot8	2665.41	3275.49	3191.07	0.29386	0.000769433		0.258409	0.00297475			TRUE					Rbmx2	7.59186	3.58957e-52	595	TSS	TRUE
Cnot9	5378.77	3938.95	3880.58	-0.445739	2.33258e-08		-0.468329	2.41462e-09			TRUE					Ints6l	4.68769	8.62013e-18	942	gene_body	TRUE
Cnppd1	1758.48	5224.92	4589.4	1.55091	5.04273e-60	Up	1.36831	2.03964e-47			TRUE					Htatsf1	11.5757	2.57808e-38	-215	TSS	TRUE
Cnpy2	1717.61	2139.13	1649.37	0.312992	0.00142433		-0.0556304	0.675133			FALSE					Mir505	5.86302	2.68699e-33	-9508	gene_body	TRUE
Cnpy3	3431.55	3370.37	2286.76	-0.0254901	0.853983		-0.577293	3.78506e-11			FALSE					Fmr1	3.07283	9.31809e-16	158	TSS	TRUE
Cnst	2558.17	2671.42	2524.68	0.0613402	0.695387		-0.0212712	0.903513			FALSE					Nsdhl	3.22278	7.31118e-12	142	TSS	TRUE
Cntd1	19.6732	10.1836	14.031	-0.530432	0.332013		-0.333167	0.568499			FALSE					F8a	4.09242	2.04464e-21	408	TSS	TRUE
Cntln	1667.06	828.775	972.528	-0.985612	3.38803e-14	Dn	-0.76655	2.18073e-09			TRUE					Xlr3c	9.93874	5.34375e-53	-210	TSS	TRUE
Cntn6	5.35035	38.433	25.8534	1.83061	3.75828e-05	Up	1.41657	0.0017727			FALSE					Haus7	33.324	4.14488e-106	-56	TSS	TRUE
Cntnap1	11.3336	20.0824	8.95225	0.494973	0.384117		-0.146132	0.83154			FALSE					Dusp9	2.67132	7.19504e-22	-119	TSS	TRUE
Cntnap4	23.2625	29.7296	38.1347	0.254294	0.618032		0.543692	0.193503			FALSE					Abcd1	5.61247	1.13759e-57	202	TSS	TRUE
Cntrl	3056.15	2782.35	3012.95	-0.132354	0.40582		-0.0220278	0.912629			TRUE					Ssr4	4.61024	3.29347e-31	-28	TSS	TRUE
Cntrob	1312.83	1041.44	843.701	-0.328976	0.00106573		-0.631582	1.12026e-11			FALSE					Pdzd4	2.92316	4.65452e-15	1168	TSS	TRUE
Coa4	245.968	273.231	191.592	0.154659	0.550953		-0.331745	0.129351			TRUE					Renbp	4.57538	1.68011e-33	9049	gene_body	TRUE
Coa6	696.238	805.984	666.408	0.21144	0.0921431		-0.0589735	0.704109			TRUE					Hcfc1	3.30735	3.10539e-25	-443	TSS	TRUE
Coa7	1645.35	2052.68	1941.88	0.314757	0.000482593		0.236972	0.0091745			FALSE					Flna	2.00284	2.60841e-16	6719	gene_body	TRUE
Coasy	935.775	1062.85	842.39	0.177288	0.1419		-0.148444	0.21909			FALSE					Emd	3.68318	1.32282e-15	369	TSS	TRUE
Cobll1	3718.13	3953.42	6865.3	0.0867764	0.4089		0.877063	1.51194e-29			FALSE					Snora70	3.68318	1.32282e-15	87	TSS	TRUE
Cog1	2444.78	1935.88	1654.76	-0.333546	6.63e-05		-0.557891	1.64064e-12			FALSE					Taz	2.58625	1.34363e-22	602	TSS	TRUE
Cog2	1913.3	2028.75	2199.29	0.0842772	0.44037		0.198738	0.0257936			FALSE					Atp6ap1	4.40068	9.09454e-30	202	TSS	TRUE
Cog4	2349.96	2280.96	1919.72	-0.042801	0.752129		-0.292166	0.00216348			FALSE					Fam50a	3.55164	7.97169e-21	466	TSS	TRUE
Cog5	595.222	215.715	262.396	-1.38477	1.06083e-11	Dn	-1.1334	1.11052e-08			FALSE					Plxna3	2.21663	3.87699e-12	1533	TSS	TRUE
Cog6	1383.35	784.04	971.921	-0.808522	5.31617e-12	Dn	-0.505899	1.29928e-05			FALSE					G6pdx	2.98162	3.32294e-14	-6	TSS	TRUE
Cog7	793.274	422.393	446.871	-0.878493	7.90754e-12	Dn	-0.816324	2.86215e-11			TRUE					Pls3	4.20935	1.21311e-22	481	TSS	TRUE
Cog8	3407.33	2793.46	2011.64	-0.283279	0.000704362		-0.752433	3.54281e-22			TRUE					Tbl1x	5.85363	1.13201e-37	186	TSS	TRUE
Coil	1303.64	1694.62	1859.69	0.37335	5.49958e-05		0.506596	7.76923e-09			TRUE					Prkx	3.99888	1.60574e-22	477	TSS	TRUE
Col10a1	29.0285	11.9488	11.0862	-0.937383	0.0296996		-1.04098	0.0101009			FALSE					Tab3	5.72939	3.02566e-21	77	TSS	TRUE
Col11a1	58.982	21.2554	9.50695	-1.16374	0.0032795	Dn	-2.0162	8.47852e-08			FALSE					Pdk3	7.36636	8.86475e-26	0	TSS	TRUE
Col11a2	176.465	375.686	400.352	1.03415	2.58748e-08	Up	1.13489	2.83499e-10			FALSE					Zfx	4.96102	1.38594e-24	906	TSS	TRUE
Col12a1	70.1405	53.0351	58.7066	-0.340256	0.361852		-0.212356	0.579328			FALSE					Klhl15	4.59705	2.94805e-28	-811	TSS	TRUE
Col16a1	9349.86	3946.86	3592.54	-1.23318	4.75367e-57	Dn	-1.37001	6.70169e-72			FALSE					Maged1	2.83174	1.13361e-26	1342	TSS	TRUE
Col17a1	288.172	368.352	364.958	0.338837	0.0365414		0.331301	0.0312988			FALSE					Amer1	7.69522	9.71832e-61	471	TSS	TRUE
Col18a1	1595.97	599.172	677.44	-1.39145	1.44448e-36	Dn	-1.21983	3.48856e-31			FALSE					Las1l	3.19911	3.11861e-17	112	TSS	TRUE
Col1a1	116788	11649.3	8310.52	-3.30298	0	Dn	-3.78685	0			FALSE					Yipf6	3.68318	4.81842e-19	-261	TSS	TRUE
Col1a2	268366	33314.9	23161.8	-2.98848	0	Dn	-3.50929	0			FALSE					Efnb1	4.91091	5.90688e-21	269	TSS	TRUE
Col20a1	494.264	1103.58	901.116	1.14151	5.14076e-26	Up	0.852054	2.28638e-15			FALSE					Snx12	4.58519	3.21237e-21	-147	TSS	TRUE
Col28a1	154.274	19.2276	9.83773	-2.50854	1.01368e-13	Dn	-3.24314	2.19582e-22			FALSE					Nono	4.70044	1.09973e-23	44	TSS	TRUE
Col2a1	67.7185	49.527	49.0928	-0.394188	0.30993		-0.41742	0.250432			FALSE					Taf1	7.36636	8.86475e-26	-41	TSS	TRUE
Col3a1	36519.1	3009.92	2842.96	-3.53575	1.08038e-210	Dn	-3.61924	1.21006e-223			FALSE					Gm4779	2.54598	3.24071e-12	-77	TSS	TRUE
Col4a1	5904.04	4033.15	4542.32	-0.544253	4.54076e-12		-0.376017	2.0221e-06			TRUE					Ercc6l	10.1726	5.47329e-55	190	TSS	TRUE
Col4a2	6464.39	3332.64	3136.58	-0.947931	4.57352e-34	Dn	-1.03557	1.19496e-41			FALSE					Rlim	4.59202	3.96393e-17	83	TSS	TRUE
Col4a3	43.8419	24.7858	14.8741	-0.669897	0.129492		-1.1825	0.00267497			FALSE					Atrx	5.74002	1.30764e-25	902	gene_body	TRUE
Col4a4	11.3195	13.6917	17.3388	0.177719	0.784809		0.395951	0.478534			FALSE					Pgk1	3.68318	1.19538e-27	899	TSS	TRUE
Col4a5	16830.9	1942.63	2415.48	-3.04762	1.01824e-131	Dn	-2.74418	1.70137e-109			FALSE					Taf9b	3.85857	4.86737e-19	1057	gene_body	TRUE
Col4a6	10794.9	1776.66	1848.95	-2.53967	1.46476e-80	Dn	-2.48701	8.98551e-79			FALSE					Diaph2	3.59832	4.03094e-27	357	TSS	TRUE
Col5a1	12650.2	3827.98	3650.2	-1.70708	2.19244e-88	Dn	-1.77688	1.00987e-97			FALSE					Gm26851	4.20935	1.31183e-44	-480	TSS	TRUE
Col6a1	14774.6	10032.6	9824.19	-0.554392	8.39415e-14		-0.584994	2.10716e-15			FALSE					Pcdh19	3.18093	1.37095e-28	-3113	gene_body	TRUE
Col6a2	8939.2	5179.41	4594.55	-0.781354	8.79815e-26	Dn	-0.953322	1.2497e-38			FALSE					Cenpi	2.10468	2.70493e-10	-1484	TSS	TRUE
Col6a3	19697.4	8018.81	10034.4	-1.27158	1.97264e-26	Dn	-0.955195	2.04311e-15			FALSE					Zmat1	7.23482	2.60145e-28	108	TSS	TRUE
Col7a1	655.338	596.563	442.145	-0.136417	0.378986		-0.560457	3.47934e-06			FALSE					BC065397	6.46436	2.00477e-58	-1176	gene_body	TRUE
Col8a1	7799.6	1496.2	2054.84	-2.34194	1.79456e-98	Dn	-1.89661	9.6762e-68			FALSE					Tbc1d8b	2.45545	9.05119e-12	703	TSS	TRUE
Col9a1	163.723	16.6077	8.23726	-2.80516	1.41654e-18	Dn	-3.55093	2.50766e-29			FALSE					Morc4	3.85857	9.05001e-25	653	TSS	TRUE
Col9a3	176.276	225.888	296.286	0.335301	0.105338		0.725297	2.62163e-05			FALSE					Prps1	2.85239	2.63862e-19	86	TSS	TRUE
Colq	127.668	115.924	107.234	-0.100351	0.781416		-0.226291	0.457949			FALSE					Mid2	3.71413	9.59175e-17	43	TSS	TRUE
Commd1	4109.57	4675.2	3343.5	0.185052	0.031806		-0.295035	0.000224613			FALSE					Psmd10	3.3324	4.44812e-14	27	TSS	TRUE
Commd10	1234.97	1251.17	1133.63	0.0204129	0.894079		-0.122707	0.279971			TRUE					Kcne1l	2.92316	4.65452e-15	193	TSS	TRUE
Commd2	2252.02	2503.42	2527.53	0.152139	0.173241		0.167684	0.114968			TRUE					Acsl4	3.6503	8.22816e-29	-165	TSS	TRUE
Commd3	2234.8	1983.08	1756.89	-0.168042	0.146213		-0.340824	0.000718856			FALSE					Tmem164	2.02475	1.34066e-14	893	TSS	TRUE
Commd5	584.602	491.359	418.329	-0.249667	0.0716372		-0.475636	8.4462e-05			FALSE					Pak3	2.82816	5.36237e-09	208	TSS	TRUE
Commd7	1575.57	1550.44	1303.43	-0.0217663	0.886886		-0.268415	0.0070542			TRUE					Amot	2.7856	7.19717e-24	-756	TSS	TRUE
Commd8	2355.8	1970.46	2191.64	-0.258161	0.00950019		-0.105708	0.351359			FALSE					Apex2	3.10163	1.16676e-12	1143	gene_body	TRUE
Commd9	1185.97	1489.32	1019.28	0.321303	0.00748545		-0.210597	0.0969663			FALSE					Gnl3l	2.66008	1.63437e-15	-1078	TSS	TRUE
Comp	5.9832	10.4908	5.18561	0.399007	0.502568		-0.102336	0.886586			FALSE					Fgd1	2.44871	2.0142e-17	1349	TSS	TRUE
Comt	3215.69	2292.54	2694.09	-0.484362	6.10937e-10		-0.252006	0.00164968			FALSE					A230072E10Rik	4.31821	3.25231e-37	45	TSS	TRUE
Copb2	9761.83	5267.37	5097.76	-0.884463	5.83673e-34	Dn	-0.93154	2.11211e-38			TRUE					Phf8	2.51534	4.0573e-15	627	TSS	TRUE
Cope	2665.39	2329.43	1565.03	-0.191526	0.141518		-0.752303	6.27203e-12			FALSE					Huwe1	3.1946	5.02697e-19	172	TSS	TRUE
Copg1	12526.1	7647.58	7160.04	-0.70808	3.28125e-29	Dn	-0.802942	5.11646e-38			FALSE					Smc1a	3.30317	7.88799e-26	371	TSS	TRUE
Copg2	1566.73	1084.61	1163.3	-0.523219	9.45371e-07		-0.427006	4.74658e-05			FALSE					Iqsec2	2.47809	2.01669e-11	2831	gene_body	TRUE
Cops3	4795.09	2417.41	2675.91	-0.97882	1.97709e-32	Dn	-0.836474	5.65163e-25			FALSE					Kdm5c	2.47609	2.47148e-12	70	TSS	TRUE
Cops4	6497.32	7182.98	6515.01	0.143415	0.116746		0.00438658	0.973401			TRUE					Kantr	3.39986	2.11691e-20	-105	TSS	TRUE
Cops5	5962.76	6679.46	5565.63	0.162263	0.0769148		-0.0984086	0.321594			FALSE					Tspyl2	3.57795	6.55172e-14	5424	gene_body	TRUE
Cops6	6548.34	7479.9	4798.05	0.189623	0.0628817		-0.443468	1.06605e-06			FALSE					Tspyl2	2.13937	1.09715e-19	1724	TSS	TRUE
Cops7a	4703.72	4617.74	3564.17	-0.0264152	0.8275		-0.39587	4.06241e-07			TRUE					Ubqln2	2.79621	4.38542e-17	772	TSS	TRUE
Cops7b	1722.48	1729.98	1711.28	0.00439868	0.980717		-0.00695036	0.964323			FALSE					Sat1	2.47299	3.70086e-14	-251	TSS	TRUE
Cops8	4652.54	5936.62	6007.52	0.348391	0.000113316		0.366122	3.79843e-05			TRUE					Acot9	4.9986	1.2068e-21	156	TSS	TRUE
Copz1	6445.88	5546.23	5215.91	-0.215537	0.0126965		-0.30306	0.000205338			TRUE					Prdx4	3.24852	1.52696e-16	-33	TSS	TRUE
Copz2	1729.18	759.373	449.593	-1.1707	3.85974e-31	Dn	-1.91217	5.35369e-82			FALSE					Sms	4.95218	2.42516e-29	386	TSS	TRUE
Coq10a	448.929	549.578	398.014	0.285183	0.062488		-0.164222	0.321163			FALSE					Eif1ax	4.4098	1.29299e-28	421	TSS	TRUE
Coq10b	1688.08	4213.38	5706.27	1.30655	8.19296e-61	Up	1.74144	3.53143e-111			FALSE					A830080D01Rik	3.88555	1.06219e-39	-868	TSS	TRUE
Coq2	2175.73	1667.32	1168.87	-0.380445	5.3002e-05		-0.882701	2.75328e-23			FALSE					Sh3kbp1	2.99511	3.29581e-22	427	TSS	TRUE
Coq3	816.441	560.276	507.499	-0.527942	5.63134e-06		-0.674694	8.29303e-10			FALSE					Pdha1	6.27018	5.56497e-63	312	TSS	TRUE
Coq4	614.756	760.975	466.602	0.293428	0.060049		-0.38455	0.0090914			FALSE					Phka2	5.68262	2.26962e-65	165	TSS	TRUE
Coq5	2193.07	2271.98	1804.62	0.0485688	0.675312		-0.279487	0.0008112			FALSE					Cdkl5	4.18091	5.4637e-44	-496	TSS	TRUE
Coq7	1107.72	1226.86	1009.86	0.144329	0.347849		-0.125332	0.416768			TRUE					Gm15202	2.41268	1.44929e-13	-23	TSS	TRUE
Coq8a	38.8791	141.883	110.51	1.64444	1.71345e-08	Up	1.33368	4.9241e-06			TRUE					Tceanc	7.10328	1.83135e-27	7766	gene_body	TRUE
Coq8b	251.03	345.494	267.178	0.44695	0.0200061		0.0901852	0.721637			FALSE					Pcmtd1	1.80928	9.68621e-08	479	TSS	FALSE
Coq9	1637.1	1295.96	1011.73	-0.334367	0.000455651		-0.686886	1.03138e-14			TRUE					2610203C22Rik	1.72815	3.17402e-11	1791	TSS	FALSE
Coro1a	16.8495	55.3701	29.3961	1.26283	0.00221523	Up	0.578232	0.215797			FALSE					1700034P13Rik	1.71531	3.76369e-10	-48	TSS	FALSE
Coro7	616.992	758.004	609.131	0.29142	0.0391269		-0.0139641	0.946956			TRUE					Tram2	1.91991	2.57376e-19	2628	TSS	FALSE
Cort	24.1453	39.3434	10.5527	0.522664	0.276022		-0.815865	0.0668634			FALSE					Gm38173	1.92795	1.34637e-19	827	TSS	FALSE
Cotl1	1560.56	1409.94	1547.02	-0.141687	0.298081		-0.00847879	0.962546			FALSE					Ccdc115	1.89421	4.5947e-08	-6870	intergenic	FALSE
Cox10	1998.64	1614.53	1434.59	-0.303346	0.000812246		-0.475103	2.20774e-08			TRUE					Hs6st1	1.89031	4.10148e-29	-2900	TSS	FALSE
Cox11	419.481	248.238	292.904	-0.691432	0.00555577	Dn	-0.472572	0.0651552			TRUE					Hs6st1	1.57532	5.28649e-11	9099	gene_body	FALSE
Cox15	2038.47	946.694	995.918	-1.08783	1.81525e-26	Dn	-1.02358	4.06556e-25			FALSE					Gm37335	1.66544	3.36726e-10	5145	gene_body	FALSE
Cox16	742.613	787.711	628.786	0.0798864	0.619098		-0.236143	0.0629397			TRUE					Cnnm4	1.67629	5.35944e-19	-2020	TSS	FALSE
Cox18	1365.73	1107.63	781.921	-0.296078	0.00633115		-0.79256	9.14238e-16			FALSE					Cnnm3	1.73251	6.19797e-09	-5667	gene_body	FALSE
Cox19	1305.3	1512.89	1236.29	0.210065	0.101504		-0.0731562	0.635215			FALSE					Gm38033	1.47838	3.13331e-23	-2363	TSS	FALSE
Cox20-ps	14.5447	29.9922	15.7917	0.756589	0.117355		0.119294	0.854523			FALSE					Gm37020	1.60099	7.66785e-09	6363	gene_body	FALSE
Cox5a	5005.07	5057.61	4325.03	0.0169015	0.928878		-0.205551	0.107349			FALSE					Map4k4	1.94877	2.32523e-09	186	TSS	FALSE
Cox5b	2096.76	2464.93	1797.36	0.230791	0.152517		-0.212709	0.187047			TRUE					Gm17767	1.89421	4.5947e-08	2517	gene_body	FALSE
Cox7a2l	3140.98	5839.62	5677.5	0.883875	2.57104e-21	Up	0.844882	8.83149e-20			FALSE					Gm6822	1.88077	1.61168e-07	152	TSS	FALSE
Cox7b	6708.61	7464.11	6195.37	0.152608	0.138474		-0.11301	0.293353			FALSE					Bzw1	1.99473	4.61541e-12	801	TSS	FALSE
Cox7b2	9.39749	9.02171	8.36533	-0.00243425	0.999329		-0.0860221	0.905306			FALSE					Ppil3	1.91797	5.53823e-10	-714	TSS	FALSE
Cox7c	500.644	736.615	561.268	0.541718	0.000622249		0.168058	0.378247			FALSE					Gm24788	1.87082	3.72256e-07	-2338	intergenic	FALSE
Cox8a	12495.1	16123.5	15083.5	0.361213	0.00588913		0.267044	0.0501055			FALSE					Atic	1.95852	6.64417e-07	9749	gene_body	FALSE
Cpa6	26.7142	16.6077	11.6943	-0.498794	0.32442		-0.862327	0.0513356			FALSE					Gm8883	1.53865	2.97053e-08	9487	gene_body	FALSE
Cpe	15705.1	14925.2	16138.1	-0.0728083	0.478551		0.039299	0.730075			TRUE					Tns1	1.70694	3.24093e-12	1748	TSS	FALSE
Cpeb1	22.6296	36.7123	67.5198	0.541829	0.212371		1.28074	0.000303789			TRUE					Rufy4	1.61522	3.59257e-07	7958	gene_body	FALSE
Cpeb2	821.299	867.767	1839.38	0.082504	0.569746		1.15122	2.21335e-32			TRUE					Gm29358	1.79018	1.94574e-19	458	TSS	FALSE
Cpeb3	122.805	151.179	256.486	0.284654	0.302311		0.987369	3.20724e-06			FALSE					Gm37931	1.49971	1.18004e-10	-48	TSS	FALSE
Cpeb4	1198.8	1439.28	2311.35	0.257872	0.0574991		0.927118	1.13684e-15			TRUE					Bcs1l	1.63247	3.3023e-12	199	TSS	FALSE
Cped1	357.684	223.608	251.396	-0.663276	0.000394163	Dn	-0.499817	0.00632541			TRUE					Rnf25	1.93247	2.93186e-09	396	TSS	FALSE
Cplx2	387.568	131.962	141.282	-1.47286	3.07606e-18	Dn	-1.40923	1.79499e-19			FALSE					Wnt6	1.70274	1.67182e-13	2707	TSS	FALSE
Cplx3	7.70207	73.4358	47.706	2.46108	2.08299e-10	Up	1.98179	3.84055e-07			FALSE					Gm29539	1.88991	6.97153e-08	-5895	gene_body	FALSE
Cpne2	1659.37	1594.86	1530.94	-0.0543987	0.69777		-0.110727	0.356613			FALSE					Cdk5r2	1.86641	1.82346e-14	1665	TSS	FALSE
Cpne7	33.3162	86.798	69.8462	1.19166	0.000182896	Up	0.919061	0.0041913			FALSE					Fev	1.73687	6.72574e-11	5518	gene_body	FALSE
Cpne9	7.05046	44.5721	32.9278	1.89247	5.38151e-06	Up	1.57696	0.00016159			FALSE					Cryba2	1.63785	8.64303e-11	-1057	TSS	FALSE
Cpped1	2455.59	1425.62	1813.26	-0.772802	1.02498e-16	Dn	-0.433599	2.93139e-06			FALSE					Gm15841	1.50334	6.93018e-07	-171	TSS	FALSE
Cpq	1362.34	796.085	810.955	-0.760061	2.46641e-11	Dn	-0.736576	2.49271e-11			FALSE					Fam134a	1.73493	2.9042e-08	3521	gene_body	FALSE
Cps1	36.343	22.1547	12.964	-0.566772	0.224688		-1.13146	0.00527258			FALSE					Zfand2b	1.59333	3.56121e-10	1753	TSS	FALSE
Cpsf1	7187.83	6117.38	5015.97	-0.231481	0.00349876		-0.515843	2.17701e-12			FALSE					Abcb6	1.47175	1.96867e-12	91	TSS	FALSE
Cpsf2	5670.35	3891.89	4439.48	-0.537226	2.56887e-10		-0.351449	4.59443e-05			TRUE					Tuba4a	1.96436	4.2801e-28	-406	TSS	FALSE
Cpsf3	2528.71	1918.3	1452.36	-0.395394	1.92631e-06		-0.792702	1.10901e-23			TRUE					Gm28294	1.59371	4.68449e-12	-7622	gene_body	FALSE
Cpsf3l	2414.34	1775	1550.1	-0.441058	1.58456e-07		-0.633246	4.29679e-15			FALSE					Ptprn	1.54872	3.86378e-07	1712	TSS	FALSE
Cpsf4	1943.78	2832.66	2444.31	0.534963	6.90877e-08		0.326767	0.00143146			FALSE					Speg	1.94877	2.32523e-09	-97	TSS	FALSE
Cpsf4l	46.3452	32.9416	20.1877	-0.434395	0.323835		-0.971061	0.00886061			FALSE					Speg	1.77236	7.02476e-26	8202	gene_body	FALSE
Cpsf7	5170.9	5366.95	5687.4	0.053061	0.567437		0.136358	0.0703937			FALSE					Gm15178	1.65367	8.89572e-17	-6937	gene_body	FALSE
Cpt1a	2615.95	2894.13	2843.19	0.144244	0.131013		0.117496	0.222083			FALSE					Gmppa	1.35395	1.81055e-12	569	TSS	FALSE
Cpt1c	349.793	376.53	330.526	0.0992503	0.652366		-0.0769864	0.730583			FALSE					Obsl1	1.52378	1.39398e-07	8560	gene_body	FALSE
Cpt2	2135.51	1815.14	1602.2	-0.231945	0.0120451		-0.409313	1.27679e-06			FALSE					Obsl1	1.96741	1.94656e-25	660	TSS	FALSE
Cptp	1229.16	901.456	1025.96	-0.44284	0.000103362		-0.254195	0.0302091			TRUE					Slc4a3	1.78688	2.60223e-37	5833	TSS	FALSE
Cpxm1	14.9744	62.3528	37.2492	1.62134	2.33646e-05	Up	1.03297	0.00988284			FALSE					Pax3	1.98775	1.43961e-08	333	TSS	FALSE
Cr1l	2117.25	1823.6	2077.81	-0.214852	0.0279088		-0.0275828	0.836948			TRUE					Rhbdd1	1.77809	2.05162e-07	1147	TSS	FALSE
Cr2	29.2691	8.45187	21.0732	-1.14652	0.00825051	Dn	-0.387652	0.430814			FALSE					Agfg1	1.79287	3.30199e-07	-3383	intergenic	FALSE
Crabp2	28.0128	154.72	93.3952	2.20201	3.02913e-14	Up	1.55853	1.20232e-07			FALSE					Gm7553	1.69083	9.63549e-09	1606	TSS	FALSE
Cracr2a	372.238	284.632	223.024	-0.364836	0.0476741		-0.725566	9.0364e-06			FALSE					Itm2c	1.45043	1.56395e-12	5218	TSS	FALSE
Cracr2b	108.34	57.9678	64.4257	-0.792901	0.00547687	Dn	-0.683254	0.0117781			FALSE					Psmd1	1.96976	3.17801e-13	1580	TSS	FALSE
Cradd	169.853	145.04	83.0664	-0.199519	0.491551		-0.954303	1.84627e-05			FALSE					Gm28626	1.68695	5.52172e-12	-2441	TSS	FALSE
Cramp1l	2601.91	2449.81	3825.57	-0.0859007	0.543806		0.547943	1.11768e-07			FALSE					RP23-403I3.7	1.73543	9.34344e-07	-1124	TSS	FALSE
Crat	1524.13	1393.96	1230.06	-0.125462	0.279678		-0.304176	0.00160153			FALSE					Nppc	1.64428	1.30197e-10	-6429	intergenic	FALSE
Crbn	1148.83	1045.07	1350.96	-0.137517	0.276597		0.226863	0.0365548			TRUE					Gm37017	1.96621	2.84226e-07	-2970	gene_body	FALSE
Crcp	2267.6	3309.25	2735.21	0.541238	1.54798e-11		0.268608	0.00134965			FALSE					Gm37447	1.34121	5.37271e-07	476	TSS	FALSE
Creb1	3273.41	2354.3	2938.26	-0.471284	2.45807e-06		-0.156126	0.170945			TRUE					Akp-ps1	1.48083	2.14564e-08	3627	TSS	FALSE
Creb3	1076.56	1470.7	1162.41	0.446017	3.08059e-06		0.111965	0.334146			FALSE					Alpi	1.47066	6.81489e-08	3405	TSS	FALSE
Creb3l1	279.468	287.66	373.228	0.0347679	0.893006		0.409221	0.0117181			FALSE					Gm29374	1.70065	8.20978e-11	-1217	TSS	FALSE
Creb3l2	2370.14	682.529	687.682	-1.76295	2.78719e-52	Dn	-1.75844	1.59033e-55			TRUE					Prss56	1.91258	2.138e-18	-9013	intergenic	FALSE
Creb3l3	6.18634	20.7078	20.3158	0.938458	0.0617503		0.969951	0.0482212			FALSE					Prss56	1.78818	3.54993e-15	2986	TSS	FALSE
Creb3l4	18.7622	33.2154	49.8078	0.590114	0.196999		1.06184	0.00690786			FALSE					Eif4e2	1.59634	8.46665e-09	-1414	TSS	FALSE
Crebl2	635.801	435.397	419.909	-0.535105	3.26953e-05		-0.584915	1.55546e-06			TRUE					3110079O15Rik	1.37199	6.42455e-09	4528	TSS	FALSE
Crebrf	713.781	3597.41	4618.76	2.30269	6.99571e-115	Up	2.65822	1.88328e-156			TRUE					Neu2	1.82405	1.40785e-11	210	TSS	FALSE
Crebzf	2790.03	2425.5	3313.4	-0.197321	0.0912435		0.244629	0.0247129			TRUE					Inpp5d	1.63363	8.96038e-09	1987	TSS	FALSE
Creg1	1620.3	2111.77	1802.97	0.379161	0.00013414		0.156262	0.160666			TRUE					Dgkd	1.71523	1.90648e-12	-1087	TSS	FALSE
Creld1	255.115	185.338	137.313	-0.445075	0.0328511		-0.860446	4.02666e-06			FALSE					Gm29336	1.93494	2.8955e-10	2291	gene_body	FALSE
Crem	142.336	121.823	112.078	-0.210368	0.455074		-0.31159	0.203619			TRUE					Arl4c	1.67221	3.5148e-07	-4724	intergenic	FALSE
Crip2	100.661	210.364	137.687	0.995989	2.10326e-05	Up	0.433768	0.0942531			FALSE					Asb18	1.85066	1.94527e-08	-5023	intergenic	FALSE
Cript	1726.83	2817.05	3168.04	0.694503	7.35228e-11	Up	0.86346	1.32002e-16			FALSE					4930434B07Rik	1.72201	2.32223e-07	2771	gene_body	FALSE
Crispld2	15.5979	8.14469	5.23904	-0.488257	0.393855		-0.778657	0.133022			FALSE					Gm28723	1.52096	1.1562e-07	7041	intergenic	FALSE
Crkl	3336.62	2936.95	4326.2	-0.181855	0.114428		0.368907	0.000246063			TRUE					Gm28722	1.97033	1.20549e-08	700	TSS	FALSE
Crlf1	12.8258	38.4886	27.9984	1.14687	0.00754804	Up	0.844365	0.055951			FALSE					Rab17	1.52683	2.00911e-12	-2639	TSS	FALSE
Crlf2	509.435	605.078	571.521	0.249101	0.200177		0.170101	0.403631			FALSE					Lrrfip1	1.73326	3.25537e-09	-279	TSS	FALSE
Crlf3	2656.31	3308.36	2983.46	0.313824	7.32263e-05		0.165202	0.0504062			FALSE					Gm17090	1.47596	1.51268e-23	600	TSS	FALSE
Crls1	1866.77	2308.11	2363.68	0.303853	0.00243763		0.338369	0.000471878			FALSE					Klhl30	1.52048	6.63129e-27	2583	TSS	FALSE
Crnde	307.264	658.357	510.924	1.0697	4.05035e-15	Up	0.715179	1.80132e-07			FALSE					Fam132b	1.55795	2.22874e-15	6269	gene_body	FALSE
Crnkl1	2130	3449.34	3404.11	0.687092	1.90169e-14	Up	0.667228	5.91729e-14			FALSE					Hes6	1.66313	7.83514e-23	-4778	TSS	FALSE
Crocc	623.508	413.109	247.374	-0.567738	0.000146373		-1.29546	5.96405e-20			TRUE					Gm28380	1.32207	7.59413e-07	3293	TSS	FALSE
Crocc2	54.052	19.8086	25.1706	-1.15658	0.00286689	Dn	-0.92114	0.0142891			FALSE					Gm29101	1.80204	1.01533e-17	-1015	TSS	FALSE
Crot	1498.54	1276.38	2064.27	-0.230173	0.0257241		0.454348	4.75558e-07			FALSE					Ndufa10	1.82548	4.39397e-07	459	TSS	FALSE
Crry-ps	301.007	301.91	331.625	-7.61412e-05	1		0.136223	0.498914			FALSE					Myeov2	1.54681	3.34375e-10	3184	TSS	FALSE
Crtap	4602.61	2161.59	2004.04	-1.07754	4.46466e-34	Dn	-1.18428	2.41038e-42			FALSE					Otos	1.61123	6.17442e-15	-6759	intergenic	FALSE
Crtc1	908.27	652.129	607.958	-0.466383	9.67554e-05		-0.566572	5.82592e-07			FALSE					Gm29483	1.42525	3.06764e-08	1901	TSS	FALSE
Crtc2	3061.74	3813.98	3330.25	0.314799	0.000256179		0.122216	0.21442			FALSE					Gpc1	1.47263	1.59885e-14	354	TSS	FALSE
Crtc3	1505.39	1365.92	1473.6	-0.133935	0.270187		-0.0279836	0.852542			TRUE					Gm29480	1.61654	2.30557e-12	1870	TSS	FALSE
Cry1	1319.94	1657.48	2361.42	0.327302	0.00121813		0.832648	1.04314e-19			TRUE					Mir149	1.61898	6.95994e-17	7021	gene_body	FALSE
Cry2	768.566	1176.52	1097.6	0.601942	8.123e-08	Up	0.507051	5.04138e-06			TRUE					Rnpepl1	1.62184	3.23061e-07	9816	gene_body	FALSE
Cryba4	10.4694	38.7401	32.2451	1.33902	0.00179646	Up	1.16305	0.0066974			FALSE					Agxt	1.5326	5.94765e-09	-5240	intergenic	FALSE
Crybg3_v1	643.594	433.291	601.329	-0.553051	9.66852e-05		-0.103382	0.560335			FALSE					Crocc2	1.52654	4.34677e-25	6774	TSS	FALSE
Cryga	5.76132	6.11686	5.97524	0.0263726	0.974668		0.0134759	0.985931			FALSE					Sned1	1.89258	4.05651e-18	2358	TSS	FALSE
Cryl1	276.39	209.554	160.221	-0.393178	0.0613808		-0.760243	4.29663e-05			FALSE					Gm7967	1.97313	7.86191e-09	1782	TSS	FALSE
Cryz	1419.99	1478.26	2150.77	0.062941	0.646529		0.592236	2.84347e-10			FALSE					Gm29455	1.89092	8.53641e-10	-142	TSS	FALSE
Cryzl1	1578.87	2090.9	1867.76	0.397883	2.43062e-05		0.235901	0.0163476			TRUE					Inhbb	1.59326	4.56138e-08	6347	gene_body	FALSE
Cs	28282.5	24384	25474.3	-0.212867	0.00159576		-0.149973	0.032619			TRUE					Gm29454	1.86122	1.11755e-17	1722	TSS	FALSE
Csad	513.187	612.897	427.399	0.245768	0.0829924		-0.26358	0.0531124			FALSE					Tmem177	1.85544	1.25394e-10	1607	TSS	FALSE
Csf1	35340.9	15219.9	9681.54	-1.2056	1.25993e-54	Dn	-1.85351	1.55833e-128			FALSE					1700012E03Rik	1.65858	2.3433e-08	-9905	intergenic	FALSE
Csf1r	17.0527	23.3055	33.8667	0.299689	0.587972		0.695054	0.123135			FALSE					Gm28857	1.92615	6.15148e-17	726	TSS	FALSE
Csgalnact1	1430.7	616.886	825.474	-1.18587	1.15232e-20	Dn	-0.784012	2.62622e-10			TRUE					Rassf5	1.78032	7.51501e-31	5057	TSS	FALSE
Csk	3623.97	3231.62	3693.03	-0.162986	0.161881		0.0286832	0.850344			FALSE					Gm28914	1.35847	5.3545e-08	-3107	TSS	FALSE
Csl	431.73	260.528	334.249	-0.705056	2.34333e-06	Dn	-0.358704	0.0153474			TRUE					Ikbke	1.63763	6.92346e-14	6505	gene_body	FALSE
Csmd2	5.12846	26.4953	7.62913	1.42748	0.00221577	Up	0.324364	0.596835			TRUE					Slc26a9	1.98775	2.55951e-11	-5722	intergenic	FALSE
Csnk1d	11467.8	12116.6	12010.5	0.0790868	0.400643		0.0669544	0.48602			TRUE					Slc26a9	1.44124	9.74099e-13	6977	TSS	FALSE
Csnk1e	3150.49	4540.84	5868.55	0.523281	1.51405e-09		0.889945	1.86693e-26			FALSE					Slc41a1	1.79916	4.04935e-08	6622	gene_body	FALSE
Csnk1g2	6562.43	3767.98	3948.52	-0.793902	1.74189e-24	Dn	-0.725587	3.33619e-21			FALSE					Cdk18	1.66337	1.2436e-24	-5816	TSS	FALSE
Csnk1g3	1710.1	1497.82	2170.59	-0.190272	0.0910461		0.337924	0.000597564			FALSE					Mir135b	1.59783	5.72341e-30	1911	TSS	FALSE
Csnk2a1	2531.15	2167.03	2312.57	-0.221621	0.0289366		-0.129867	0.231014			TRUE					Gm10188	1.72201	2.32223e-07	-3233	gene_body	FALSE
Csnk2a2	5714.23	7468.51	8388.96	0.382874	4.24588e-06		0.54998	9.31886e-12			TRUE					Gm29630	1.34539	9.82814e-07	3310	TSS	FALSE
Csnk2b	5426.22	7160.82	6085.5	0.393417	0.000954661		0.163437	0.231523			FALSE					Klhdc8a	1.51753	1.73445e-12	-6726	intergenic	FALSE
Cspg5	71.364	293.458	329.192	1.92194	8.0808e-21	Up	2.08848	1.09335e-25			FALSE					Klhdc8a	1.69426	1.08275e-09	4973	gene_body	FALSE
Cspp1	1353.36	1147.45	1472.08	-0.236028	0.0675605		0.116442	0.412148			TRUE					Nuak2	1.94737	2.9787e-29	-26	TSS	FALSE
Csrnp1	352.446	2620.16	2182.88	2.84561	1.41261e-128	Up	2.58868	8.32203e-108			FALSE					F730311O21Rik	1.53145	8.52081e-26	4376	TSS	FALSE
Csrnp2	1291.58	3149.32	3990.36	1.27253	8.30828e-41	Up	1.60969	9.7263e-67			FALSE					Gm38308	1.65823	7.33335e-09	6519	gene_body	FALSE
Csrp1	2084.71	4117.74	4616.26	0.970998	2.53837e-26	Up	1.13592	1.91567e-36			TRUE					Gm26616	1.99345	1.03277e-20	-1118	TSS	FALSE
Csrp2bp	2981.03	2026.66	1852.39	-0.551371	1.38898e-12		-0.680318	1.73251e-19			TRUE					Plekha6	1.92929	2.30587e-12	-3921	intergenic	FALSE
Cst3	8496.62	12816.6	9709.56	0.584137	1.05504e-07		0.190215	0.132911			FALSE					Gm19461	1.53407	9.37766e-13	-2192	TSS	FALSE
Cstf1	3507.09	4099.76	3277.36	0.223675	0.00677297		-0.0960338	0.30933			TRUE					Etnk2	1.40173	6.4274e-09	-1072	TSS	FALSE
Cstf2t	3616.15	3771.23	4876.57	0.0591844	0.581901		0.426787	2.89057e-08			TRUE					Gm15851	1.46936	3.68677e-14	68	TSS	FALSE
Cstf3	2469.36	2383.8	2806.94	-0.0517983	0.67575		0.180535	0.0568001			TRUE					Gm1627	1.4747	1.93154e-07	8937	gene_body	FALSE
Ctbp1	8365.75	5957.95	5949.61	-0.484786	4.45152e-09		-0.4865	2.88853e-09			TRUE					Fmod	1.80213	4.74953e-10	1645	TSS	FALSE
Ctbs	375.587	281.543	282.297	-0.408063	0.0205718		-0.407136	0.0145754			FALSE					Btg2	1.64392	1.28272e-27	-380	TSS	FALSE
Ctdnep1	5448.22	7191.36	5571.9	0.39585	7.80119e-05		0.0333369	0.823134			FALSE					Gm38140	1.85337	2.06672e-17	658	TSS	FALSE
Ctdp1	2262.32	3294.07	3750.1	0.535456	2.91843e-07		0.721596	1.15101e-12			TRUE					Gm8618	1.61609	7.33451e-09	-2768	TSS	FALSE
Ctdsp1	2747.06	1564.6	1646.67	-0.804104	4.39311e-20	Dn	-0.728114	1.5095e-17			TRUE					Mybph	1.34789	9.22647e-07	4551	TSS	FALSE
Ctdsp2	6855.79	7588.12	7843.01	0.145036	0.17366		0.19296	0.0517965			FALSE					Myog	1.80401	4.92894e-09	8810	gene_body	FALSE
Ctdspl2	1857.2	1763.39	2929	-0.0727107	0.63484		0.645225	1.4625e-09			FALSE					Ppfia4	1.75008	3.46574e-10	5327	gene_body	FALSE
Ctf1	263.502	173.367	161.961	-0.57146	0.00336614		-0.665772	0.000243106			FALSE					Rabif	1.71201	2.67592e-07	-348	TSS	FALSE
Ctf2	6.8192	11.3678	19.8035	0.372301	0.532918		0.876726	0.0765134			FALSE					Kdm5b	1.85995	8.55735e-07	-3671	intergenic	FALSE
Ctgf	9387.37	14815.7	7766.46	0.652307	1.21428e-15	Up	-0.270928	0.0018495			FALSE					Gm37949	1.69895	2.07706e-08	-715	TSS	FALSE
Ctif	792.536	569.276	666.462	-0.460502	0.000313735		-0.244012	0.0649116			TRUE					Ptprv	1.63448	4.82673e-08	6893	gene_body	FALSE
Ctla2b	5.766	15.172	20.8493	0.74607	0.15376		1.10965	0.0197122			FALSE					Elf3	1.45196	2.55199e-07	467	TSS	FALSE
Ctnnal1	2848.75	2561.62	3445.55	-0.151338	0.133228		0.271011	0.00214974			FALSE					Ipo9	1.87747	1.5447e-12	-801	TSS	FALSE
Ctnnbip1	1318.09	901.245	813.708	-0.53807	1.35097e-07		-0.683257	2.50748e-12			TRUE					2610012C04Rik	1.73126	3.82599e-07	3413	gene_body	FALSE
Ctnnbl1	1677.38	1969.72	1672.89	0.227127	0.0402701		-0.00193952	0.991125			TRUE					Gm37333	1.51568	7.96388e-08	-9362	gene_body	FALSE
Ctps2	9075.85	7021.34	7566.09	-0.366379	0.000100618		-0.259877	0.00739248			FALSE					Gm4793	1.68043	1.80476e-16	-2073	TSS	FALSE
Ctr9	4304.83	4677.33	5459.06	0.117539	0.275834		0.338327	0.000143027			TRUE					Tnni1	1.78522	2.60604e-07	-5765	intergenic	FALSE
Ctrl	17.5152	18.0657	23.1113	0.0178118	0.982403		0.282595	0.619139			FALSE					Tnni1	1.56627	4.08866e-11	8434	gene_body	FALSE
Ctsb	10266.2	14537	16980.7	0.496775	1.78143e-08		0.719248	7.91096e-17			TRUE					Lad1	1.60845	2.18601e-09	2701	TSS	FALSE
Ctsd	19521.5	25893	26780.2	0.401408	0.000335008		0.449628	4.51272e-05			FALSE					Tnnt2	1.62814	1.00141e-08	2045	TSS	FALSE
Ctsk	6.8192	16.0045	23.3675	0.68937	0.191874		1.03669	0.0303614			FALSE					Gm28883	1.68201	3.81938e-11	-6482	intergenic	FALSE
Ctsl	31771.4	36942.6	48037.2	0.215484	0.0240921		0.590861	6.48443e-12			TRUE					Pkp1	1.69612	1.6107e-08	6	TSS	FALSE
Ctso	99.594	53.0017	68.8429	-0.772217	0.00888944	Dn	-0.491713	0.0925997			FALSE					Ascl5	1.96923	1.28023e-16	95	TSS	FALSE
Ctsw	20.2779	31.1653	30.2282	0.459364	0.348827		0.415805	0.389989			FALSE					Kif21b	1.63724	6.92663e-32	2710	TSS	FALSE
Ctsz	6720.97	7700.21	6007.24	0.192679	0.138444		-0.158631	0.233515			FALSE					5730559C18Rik	1.45343	1.74972e-10	9063	gene_body	FALSE
Cttn	15278.4	8943.72	9908.81	-0.768441	1.14989e-34	Dn	-0.62147	1.7945e-23			FALSE					Kif14	1.92929	6.75998e-10	-435	TSS	FALSE
Cttnbp2nl	1895.52	3111.77	4179.43	0.709859	2.73963e-19	Up	1.13199	8.01514e-50			TRUE					1700025G04Rik	1.87082	1.94007e-10	569	TSS	FALSE
Ctu1	739.337	792.359	694.846	0.0992585	0.613101		-0.0787081	0.6972			FALSE					Nmnat2	1.56288	3.8823e-07	101	TSS	FALSE
Ctu2	1950.25	1865.6	1427.24	-0.0598649	0.692574		-0.441479	3.68809e-05			FALSE					Gm28960	1.71545	7.36059e-08	-2493	gene_body	FALSE
Cubn	423.57	184.724	236.629	-1.13891	2.20572e-11	Dn	-0.820484	3.55716e-07			FALSE					Rgs16	1.90423	1.25421e-12	2150	TSS	FALSE
Cuedc1	2025.77	1616.57	1258.88	-0.322996	0.000403892		-0.677068	1.9074e-15			FALSE					Gm29282	1.51008	9.71441e-12	-3321	TSS	FALSE
Cul4a	6835.08	3134.06	3559.89	-1.11238	4.39977e-35	Dn	-0.933135	1.112e-25			FALSE					Gm37622	1.66886	4.43732e-09	795	TSS	FALSE
Cul7	3079.78	1988.04	1967.32	-0.627242	1.71358e-16	Dn	-0.641673	3.9526e-18			FALSE					BC034090	1.6662	1.73609e-11	5143	gene_body	FALSE
Cul9	18.3746	30.8915	23.2606	0.560194	0.232664		0.244521	0.649725			FALSE					Xpr1	1.72649	2.98202e-07	-1071	TSS	FALSE
Cutc	117.114	148.548	112.462	0.334975	0.22729		-0.0404114	0.91237			FALSE					Tor1aip1	1.78897	9.42317e-07	-3773	gene_body	FALSE
Cux1	3688.44	2933.78	3223.7	-0.324134	0.00208919		-0.1933	0.0835335			TRUE					Axdnd1	1.83015	8.32224e-07	-3741	gene_body	FALSE
Cux2	24.9907	76.6255	91.5488	1.37354	2.17316e-05	Up	1.60846	1.84434e-07			FALSE					BC026585	1.78313	6.92634e-09	-9980	intergenic	FALSE
Cwc15	3895.94	4776.65	4510.58	0.29019	0.00112286		0.209417	0.0224111			FALSE					4930562F07Rik	1.99674	9.41157e-08	-4615	intergenic	FALSE
Cwc22	1893.92	1635.88	1825.61	-0.207523	0.0253618		-0.0515851	0.656185			FALSE					2810442N19Rik	1.60189	3.39566e-07	8830	gene_body	FALSE
Cwc25	1615.89	2312.13	2544.16	0.510078	7.67161e-09		0.646644	3.66323e-14			FALSE					Gm37644	1.93216	6.18862e-27	-333	TSS	FALSE
Cwc27	693.752	1010.09	792.721	0.525565	1.7535e-05		0.187418	0.179399			TRUE					BC055324	1.97634	7.91098e-08	295	TSS	FALSE
Cwf19l1	1303.7	1881.1	1638.48	0.521329	2.86188e-09		0.325151	0.000269098			FALSE					Gm32569	1.89421	1.98937e-07	-609	TSS	FALSE
Cwf19l2	1074.81	484.399	662.745	-1.1202	2.04296e-14	Dn	-0.688291	1.88646e-06			FALSE					Gm36972	1.81767	7.84735e-09	-4145	intergenic	FALSE
Cxadr	13.9025	28.8748	17.4881	0.685605	0.181118		0.210679	0.738562			FALSE					Mgst3	1.90473	9.86878e-15	-659	TSS	FALSE
Cxcl16	20.5326	6.41291	18.9927	-0.945073	0.0482876		-0.0683024	0.919708			FALSE					Mpz	1.82135	2.31988e-07	9488	gene_body	FALSE
Cxcl5	14009.1	1471.6	1308.67	-3.20043	2.03459e-198	Dn	-3.36652	7.34003e-226			FALSE					Tomm40l	1.56715	2.57808e-09	3013	TSS	FALSE
Cxcr5	9.60532	20.1046	9.89116	0.637991	0.231401		0.0222272	0.976003			FALSE					Fcer1g	1.85303	4.54261e-07	664	TSS	FALSE
Cxx1a	284.158	158.776	100.107	-0.792264	8.56351e-05	Dn	-1.41207	1.78908e-13			FALSE					Ppox	1.75782	1.35176e-18	4285	TSS	FALSE
Cxx1b	366.582	250.903	154.215	-0.531897	0.00328259		-1.18975	1.29429e-12			FALSE					Pfdn2	1.81236	1.84328e-07	629	TSS	FALSE
Cxxc1	3641.59	4995.71	4256.11	0.452199	2.07909e-07		0.223541	0.0161962			TRUE					Nectin4	1.51797	6.73195e-07	4947	gene_body	FALSE
Cxxc5	608.554	651.922	872.842	0.0958811	0.56846		0.512844	1.90496e-05			TRUE					Gm36937	1.64041	1.04149e-08	-4294	gene_body	FALSE
Cyb561	22.6577	32.9305	61.3418	0.432715	0.355243		1.16838	0.00156119			FALSE					Tagln2	1.58455	4.82129e-22	-1347	TSS	FALSE
Cyb561a3	412.897	213.665	251.194	-0.928619	1.90793e-09	Dn	-0.694381	1.85208e-06			FALSE					Gm37125	1.77941	3.90379e-07	-3149	intergenic	FALSE
Cyb561d1	402.084	493.761	528.882	0.27987	0.103301		0.383298	0.0134441			FALSE					Fmn2	1.99091	2.21188e-07	974	TSS	FALSE
Cyb561d2	515.146	433.665	401.247	-0.246508	0.134266		-0.346468	0.01877			FALSE					Gm16564	1.63774	5.00069e-12	513	TSS	FALSE
Cyb5a	1312.33	1423.52	1281.79	0.115045	0.425666		-0.0299126	0.863612			TRUE					Sccpdh	1.82548	4.39397e-07	-710	TSS	FALSE
Cyb5d2	297.121	314.066	252.997	0.0780793	0.738891		-0.231025	0.213056			FALSE					Gm38293	1.98958	1.66765e-11	955	TSS	FALSE
Cyb5r1	3282.55	6053.12	4248.75	0.877714	1.98019e-36	Up	0.370845	2.44949e-07			TRUE					Lefty1	1.6347	1.16558e-08	777	TSS	FALSE
Cyb5r3	19281.9	12569.2	9768.67	-0.612721	2.63436e-15	Dn	-0.972774	2.50145e-37			TRUE					Tmem63a	1.8393	9.03082e-15	1440	TSS	FALSE
Cyb5rl	447.267	270.46	214.308	-0.709625	1.35044e-06	Dn	-1.02784	1.17917e-13			FALSE					Ephx1	1.43167	2.63403e-07	8868	gene_body	FALSE
Cyba	701.635	602.714	469.078	-0.215599	0.225694		-0.556265	0.0001883			FALSE					Ephx1	1.75032	9.5007e-11	468	TSS	FALSE
Cyc1	12877.9	11340.1	9267.97	-0.180988	0.119054		-0.467838	3.49591e-06			FALSE					A430110L20Rik	1.74824	2.21234e-07	5413	intergenic	FALSE
Cycs-ps2	6.42229	8.44074	6.23137	0.216363	0.741798		0.0252426	0.973288			FALSE					2900069G24Rik	1.93403	8.41517e-07	-9278	gene_body	FALSE
Cyfip2	50.8924	27.6572	31.9567	-0.662711	0.104853		-0.551637	0.166274			FALSE					2900069G24Rik	1.67469	9.63445e-09	21	TSS	FALSE
Cyhr1	3713.84	4396.78	4089.43	0.241822	0.0110485		0.139184	0.176297			FALSE					Gm16547	1.44867	4.23974e-07	4855	gene_body	FALSE
Cyld	5141.31	3387.8	3795.21	-0.595562	3.77308e-10		-0.435091	5.59537e-06			FALSE					Degs1	1.96436	1.80409e-10	-96	TSS	FALSE
Cyp20a1	2078.47	1334.56	1489.62	-0.629639	3.24336e-12	Dn	-0.476987	7.20738e-08			TRUE					Gm37069	1.51608	7.92719e-10	-3156	TSS	FALSE
Cyp26b1	626.239	611.602	1209.08	-0.0318535	0.882265		0.932247	1.52541e-13			FALSE					Gm37069	1.99091	2.21188e-07	5843	gene_body	FALSE
Cyp27b1	50.8596	160.323	114.895	1.49779	1.18535e-08	Up	1.07117	5.63762e-05			FALSE					Capn2	1.76677	3.48917e-12	-2376	TSS	FALSE
Cyp2ab1	12.5946	29.1486	32.6717	0.881869	0.0367437		1.03043	0.00887403			FALSE					Capn2	1.82714	9.33544e-12	-9476	intergenic	FALSE
Cyp2b13	22.639	32.6567	12.6332	0.361858	0.485943		-0.627464	0.178073			FALSE					Tlr5	1.88544	1.05938e-07	-3988	intergenic	FALSE
Cyp2b27-ps	7.9052	13.3957	11.1074	0.426427	0.467488		0.252494	0.695387			FALSE					Brox	1.36034	3.5221e-13	-2044	TSS	FALSE
Cyp2c55	2971.81	3186.12	3519.72	0.0975298	0.374543		0.240025	0.00801548			FALSE					Taf1a	1.93555	1.92145e-09	18	TSS	FALSE
Cyp2d22	224.665	137.565	144.483	-0.668411	0.0021714	Dn	-0.602861	0.00373536			FALSE					Eprs	1.99944	6.14104e-08	255	TSS	FALSE
Cyp2j6	1434.2	1339.18	1975.57	-0.100566	0.472714		0.453293	1.497e-05			FALSE					Kctd3	1.91139	3.70537e-08	1139	TSS	FALSE
Cyp2j9	56.4318	23.2944	44.3126	-1.00105	0.0082791	Dn	-0.30301	0.485358			FALSE					Gm26574	1.63697	2.21214e-13	2719	TSS	FALSE
Cyp2s1	14.9744	55.3701	21.5855	1.44035	0.000449762	Up	0.404634	0.430571			FALSE					Gm37422	1.94922	3.28168e-14	1764	TSS	FALSE
Cyp2t4	9.61469	28.2827	28.3716	1.04528	0.023146		1.08779	0.0146434			TRUE					Batf3	1.86641	4.56881e-08	-9580	intergenic	FALSE
Cyp2u1	103.835	120.354	86.5981	0.192582	0.543806		-0.24029	0.417296			FALSE					Atf3	1.47923	3.60486e-10	-2561	TSS	FALSE
Cyp39a1	349.184	268.321	547.735	-0.353599	0.0394878		0.633458	1.08869e-05			FALSE					Tmem206	1.98087	5.94203e-12	3487	gene_body	FALSE
Cyp46a1	26.2892	38.4775	23.7729	0.40772	0.410717		-0.103315	0.864014			TRUE					Gm37688	1.68374	3.99679e-07	968	TSS	FALSE
Cyp4f16	755.626	777.823	614.7	0.0400513	0.810878		-0.294024	0.0100837			FALSE					Gm26670	1.73913	3.14446e-10	5021	gene_body	FALSE
Cyp4f17	333.969	478.337	444.205	0.495307	0.00151743		0.402775	0.00929489			FALSE					Gstp-ps	1.66734	2.09782e-07	3749	gene_body	FALSE
Cyp4f40	7.89114	21.5849	25.8856	0.958385	0.0252008		1.19283	0.00251656			FALSE					Gm22265	1.88077	1.61168e-07	-9371	gene_body	FALSE
Cyp51	20335.1	5031.57	5448.2	-2.00126	3.3121e-174	Dn	-1.88717	3.61245e-159			TRUE					Hhat	1.6806	7.60008e-07	-9787	intergenic	FALSE
Cyp7a1	183.992	100.819	163.432	-0.796045	0.00117907	Dn	-0.171444	0.564305			FALSE					A730013G03Rik	1.66707	3.42678e-09	1213	TSS	FALSE
Cyth1	887.583	1140.66	1436.03	0.360582	0.000835086		0.686173	3.70408e-12			FALSE					Camk1d	1.8728	6.92121e-09	514	TSS	FALSE
Cyth3	3173.73	3534.77	4795.05	0.154355	0.0688412		0.591721	1.68255e-16			TRUE					Echdc3	1.66295	1.24854e-07	1832	TSS	FALSE
Cytip	34.3882	21.5626	93.0746	-0.456326	0.215816		1.27948	5.88462e-07			FALSE					Gm23608	1.85594	3.67743e-08	7579	gene_body	FALSE
Cyyr1	72.6063	110.729	123.143	0.542802	0.0620826		0.694915	0.00870969			FALSE					Gm13330	1.84956	2.36965e-09	1266	TSS	FALSE
D030028A08Rik	216.378	155.949	127.965	-0.456415	0.0633501		-0.734368	0.000882726			FALSE					A930004D18Rik	1.88381	8.35714e-12	-1663	TSS	FALSE
D030056L22Rik	1866.05	3195.09	4078.11	0.770167	5.34784e-22	Up	1.11974	2.1212e-47			TRUE					Gm20539	1.89064	3.70155e-09	-6538	intergenic	FALSE
D030062O11Rik	43.5919	55.9177	49.0928	0.323966	0.43566		0.144704	0.754935			TRUE					Gm13327	1.80871	1.78744e-08	10	TSS	FALSE
D10Jhu81e	1146.25	789.398	595.367	-0.531408	3.96164e-07		-0.932961	8.43199e-21			FALSE					Gad2	1.77969	1.98241e-08	694	TSS	FALSE
D10Wsu102e	4857.43	5802.19	7378.16	0.253481	0.0110921		0.595476	5.85585e-11			FALSE					Gm13459	1.80871	1.78744e-08	3798	gene_body	FALSE
D11Wsu47e	847.368	955.967	1036.92	0.173235	0.207741		0.289067	0.0158515			FALSE					Gm24328	1.63946	2.28376e-24	-925	TSS	FALSE
D130007C19Rik	121.6	90.5688	109.442	-0.362145	0.235962		-0.147489	0.665662			FALSE					Nrarp	1.43693	4.74857e-10	-6558	intergenic	FALSE
D130020L05Rik	10.6819	37.064	21.7136	1.19295	0.00781335	Up	0.684202	0.160184			FALSE					Gm38287	1.72201	5.58799e-15	-961	TSS	FALSE
D130040H23Rik	205.304	104.283	133.407	-0.893933	0.000153456	Dn	-0.602654	0.00906548			TRUE					Tor4a	1.90824	2.04466e-21	1285	TSS	FALSE
D16Ertd472e	547.139	961.603	1147.83	0.803081	1.42565e-11	Up	1.05291	2.75168e-20			FALSE					Slc34a3	1.93278	2.03461e-106	63	TSS	FALSE
D17H6S53E	632.69	822.273	781.004	0.374714	0.00114816		0.298167	0.00900187			FALSE					Grin1os	1.37595	8.40668e-13	-20	TSS	FALSE
D17Wsu92e	7315.46	6504.41	9051.92	-0.168233	0.0819607		0.305277	0.000434125			TRUE					Dpp7	1.7109	7.00225e-41	-2555	TSS	FALSE
D1Ertd622e	1186.93	1199.79	2029.27	0.0160836	0.919609		0.767393	7.27676e-18			TRUE					Entpd2	1.76839	5.85583e-37	-869	TSS	FALSE
D1Pas1	80.5584	42.2816	69.5044	-0.813904	0.0156797		-0.198013	0.624835			FALSE					Mir3087	1.52322	4.13787e-42	-6179	TSS	FALSE
D230017M19Rik	72.2516	68.5031	58.045	-0.0768363	0.86449		-0.273174	0.448463			FALSE					Ptgds	1.66325	1.99566e-21	245	TSS	FALSE
D230022J07Rik	11.121	10.4908	6.63679	-0.0514262	0.946344		-0.385588	0.514914			FALSE					Lcn12	1.58361	1.21687e-07	9710	intergenic	FALSE
D230025D16Rik	1046.61	1413.62	1560.42	0.429226	4.16805e-06		0.570423	1.12845e-10			FALSE					C8g	1.55042	2.4081e-16	-481	TSS	FALSE
D2Bwg1423e	267.978	298.598	280.046	0.163559	0.433642		0.0620471	0.791172			TRUE					Gm13433	1.57368	8.6528e-08	-2879	gene_body	FALSE
D2hgdh	215.991	120.332	146.083	-0.79331	9.17159e-05	Dn	-0.54752	0.00481395			FALSE					Traf2	1.68005	1.78611e-10	-3460	intergenic	FALSE
D330023K18Rik	75.1893	114.863	89.671	0.537536	0.0602246		0.22471	0.493334			FALSE					Edf1	1.94098	5.52186e-46	4952	TSS	FALSE
D330041H03Rik	165.173	153.58	167.721	-0.098452	0.772721		0.00611647	0.987159			TRUE					Gm996	1.53067	1.55419e-07	-5743	gene_body	FALSE
D3Ertd751e	108.968	47.5103	42.819	-1.07782	0.000117383	Dn	-1.2008	4.41919e-06			FALSE					Ccdc183	1.65085	4.50347e-13	3177	TSS	FALSE
D430013B06Rik	12.8352	21.2888	24.4769	0.461664	0.406856		0.614554	0.23116			FALSE					Tmem141	1.54786	2.59792e-12	-2595	TSS	FALSE
D430018E03Rik	36.3055	29.4446	55.7508	-0.255194	0.596476		0.503658	0.195752			FALSE					Gm13542	1.50901	8.36512e-09	5482	intergenic	FALSE
D430040D24Rik	21.5905	22.1658	18.9927	0.0118498	0.98851		-0.123297	0.837798			FALSE					Gm13554	1.4197	3.02498e-10	-7010	gene_body	FALSE
D430042O09Rik	822.376	570.912	548.213	-0.506903	0.00483864		-0.570927	0.000969584			FALSE					Nacc2	1.74513	1.1864e-12	1217	TSS	FALSE
D530018E20Rik	7.03171	24.4786	13.6044	1.04667	0.0312315		0.52694	0.335703			FALSE					1810012K08Rik	1.69019	3.75043e-38	-246	TSS	FALSE
D5Ertd579e	2670.09	2215.59	2536.58	-0.265618	0.0242734		-0.0760474	0.60454			FALSE					Gm27196	1.44347	1.93064e-13	-1302	TSS	FALSE
D5Ertd605e	316.218	150.357	129.769	-1.0278	1.76812e-08	Dn	-1.23235	8.88079e-13			FALSE					Ccdc187	1.7737	7.76507e-14	-4962	intergenic	FALSE
D630033O11Rik	23.0546	80.9884	96.8947	1.53262	6.23286e-07	Up	1.76632	1.8705e-09			FALSE					Gpsm1	1.64877	1.25885e-25	5584	TSS	FALSE
D630039A03Rik	8.55681	6.99388	13.9564	-0.127617	0.85559		0.413043	0.482212			FALSE					Dnlz	1.63697	9.30912e-31	5309	TSS	FALSE
D630044L22Rik	5.34566	6.11686	8.64268	0.122211	0.86203		0.341686	0.57672			FALSE					Card9	1.55718	1.87881e-25	-8882	TSS	FALSE
D6Ertd527e	8.55212	27.6572	14.2125	1.13848	0.0145889		0.474214	0.383904			FALSE					Sdccag3	1.59932	1.74061e-12	3515	TSS	FALSE
D6Wsu163e	1111.63	1336.53	1075.63	0.263158	0.0181791		-0.0514484	0.727568			TRUE					Pmpca	1.37419	5.95755e-09	8060	gene_body	FALSE
D7Bwg0826e	29.2644	75.5081	75.2345	1.14474	0.00057917	Up	1.17076	0.00026707			TRUE					Inpp5e	1.76338	2.11015e-19	-500	TSS	FALSE
D830036C21Rik	23.5359	48.9572	34.3256	0.852515	0.038983		0.46017	0.310538			TRUE					Inpp5e	1.61301	1.97167e-09	-9800	gene_body	FALSE
D830039M14Rik	5.77538	10.2059	8.43997	0.414734	0.48353		0.288255	0.648504			FALSE					Gm13358	1.32031	1.1411e-08	774	TSS	FALSE
D830044I16Rik	12.8258	32.3717	19.6755	0.923636	0.04543		0.420383	0.427666			FALSE					Mir126b	1.53474	1.61257e-28	5019	TSS	FALSE
D830050J10Rik	35.5164	20.9816	17.5949	-0.554669	0.232401		-0.746283	0.0765663			TRUE					Snhg7	1.56724	9.30523e-20	4184	TSS	FALSE
D8Ertd82e	507.972	1074.44	1224.33	1.06507	6.22148e-22	Up	1.24951	1.60209e-31			TRUE					Surf6	1.50334	8.08584e-17	-1921	TSS	FALSE
D930015E06Rik	2019.71	2331.36	3022.83	0.204656	0.0249987		0.575941	5.4752e-13			TRUE					Surf1	1.40484	1.56931e-13	-6070	TSS	FALSE
D930015M05Rik	10.2616	7.00501	7.77841	-0.298523	0.630698		-0.216259	0.743684			FALSE					Rexo4	1.78699	4.95579e-07	885	TSS	FALSE
D930016D06Rik	642.472	663.172	854.071	0.0337273	0.880631		0.392988	0.00685879			FALSE					Cacfd1	1.50556	7.91788e-26	8173	TSS	FALSE
D930030I03Rik	28.8628	26.8136	27.1553	-0.0612316	0.917932		-0.0447124	0.938183			FALSE					Gm13398	1.42662	6.81839e-08	3714	TSS	FALSE
D930036K23Rik	11.9664	20.9816	25.448	0.533974	0.314652		0.748773	0.119087			FALSE					Sardh	1.61677	9.53954e-09	-1434	TSS	FALSE
Daam1	1982.37	1491.19	1335.49	-0.407346	2.8089e-05		-0.566665	1.06347e-09			TRUE					Gm24049	1.59383	4.69812e-14	-8552	gene_body	FALSE
Daam2	28.6456	42.8626	63.508	0.466268	0.278211		0.968797	0.00641002			FALSE					Vav2	1.63042	5.92421e-27	5532	TSS	FALSE
Dab2	4335.28	3248.64	3158.84	-0.411359	2.35265e-05		-0.453687	1.92987e-06			FALSE					D2Bwg1423e	1.67716	5.07018e-09	1075	TSS	FALSE
Dach2	41.2449	41.0863	83.8984	0.0263762	0.959972		0.919005	0.00115668			FALSE					Brd3	1.38346	9.6797e-08	6261	gene_body	FALSE
Dact1	7.48955	16.0045	10.1685	0.64272	0.236716		0.247208	0.703424			FALSE					Wdr5	1.68828	1.17393e-12	1142	TSS	FALSE
Dact3	662.635	464.926	370.624	-0.483212	0.00329417		-0.804889	1.48908e-07			TRUE					Gm25541	1.43891	5.50592e-10	929	TSS	FALSE
Dad1	3584.95	3960.14	2623.78	0.140854	0.392838		-0.437985	0.00108106			FALSE					Col5a1	1.60565	2.3682e-39	-1325	TSS	FALSE
Dag1	11904.2	3106.43	4182.65	-1.9168	2.56554e-103	Dn	-1.49458	2.96416e-65			TRUE					Ppp1r26	1.51649	7.61165e-14	3458	TSS	FALSE
Dagla	741.875	872.385	1100.28	0.224635	0.119808		0.555087	5.30011e-06			FALSE					1700007K13Rik	1.68374	4.61954e-20	-568	TSS	FALSE
Dancr	1502.28	2834.3	2240.68	0.896859	1.46235e-12	Up	0.567033	1.25039e-05			TRUE					Ralgds	1.54976	1.07669e-48	9573	TSS	FALSE
Dand5	156.206	253.215	165.994	0.668669	0.000454044	Up	0.0834457	0.75767			FALSE					Gm13381	1.55902	1.72407e-23	-8097	TSS	FALSE
Dap	11206.3	9319.4	7827.22	-0.262339	0.0193587		-0.509943	8.02835e-07			FALSE					Cel	1.39821	9.80558e-10	-9338	gene_body	FALSE
Dap3	4189.38	4994.18	4227.22	0.250801	0.00368435		0.0141672	0.914297			FALSE					Gm22675	1.70165	2.32927e-09	5772	intergenic	FALSE
Dapk1	12.3867	8.46299	5.44175	-0.342687	0.575383		-0.599128	0.272866			FALSE					Gm22824	1.85913	2.30259e-12	-895	TSS	FALSE
Dapk3	1444.6	2324.5	1673.25	0.676606	6.71788e-08	Up	0.213812	0.13894			FALSE					Ak8	1.96364	7.04716e-16	335	TSS	FALSE
Dapp1	723.204	363.989	352.943	-0.967993	5.79606e-12	Dn	-1.01903	3.66323e-14			FALSE					Ak8	1.94761	3.46881e-11	5935	gene_body	FALSE
Dars	5523.2	3490.12	4097.38	-0.655872	6.46768e-14	Dn	-0.428413	1.21372e-06			TRUE					Mir3088	1.47057	1.07091e-07	-8478	gene_body	FALSE
Dars2	1118.8	489.276	494.546	-1.17506	2.37045e-26	Dn	-1.15814	2.16926e-28			FALSE					Mir3088	1.69145	6.44659e-17	5121	TSS	FALSE
Daxx	1733.65	2229.97	2385.53	0.360251	0.000363421		0.457596	2.28979e-06			TRUE					Cfap77	1.92501	2.97944e-07	838	TSS	FALSE
Dazap1	7322.86	7396.25	5792.88	0.0145531	0.915352		-0.334152	7.26731e-05			TRUE					Ttf1	1.94626	7.52876e-15	2537	TSS	FALSE
Dazap2	6794.11	8739.63	10561.9	0.359162	0.000172413		0.630089	4.85697e-12			TRUE					Med27	1.78218	7.17705e-08	1680	TSS	FALSE
Dbf4	6452.97	6724.86	7142.33	0.0590807	0.519165		0.145349	0.0538531			FALSE					Rapgef1	1.49133	6.25708e-16	6229	TSS	FALSE
Dbi	5454.94	3917.95	2610.84	-0.472655	2.95265e-07		-1.05	2.73809e-32			TRUE					Gm9823	1.62408	4.99432e-10	664	TSS	FALSE
Dbil5	6.63481	13.6917	9.6138	0.549254	0.328715		0.309759	0.620252			FALSE					Gm13420	1.8964	5.33654e-14	-1415	TSS	FALSE
Dbn1	1172.22	1507.51	1768.43	0.35667	0.00185301		0.586668	3.7343e-08			FALSE					Coq4	1.58758	1.75042e-08	-9093	gene_body	FALSE
Dbndd1	45.0889	49.8342	53.6058	0.122427	0.81215		0.187665	0.689942			FALSE					Trub2	1.41176	3.27827e-10	-3352	TSS	FALSE
Dbndd2	557.552	1265.83	1210.76	1.16274	2.26826e-22	Up	1.10397	6.86837e-21			FALSE					Urm1	1.46718	6.41899e-19	-8475	TSS	FALSE
Dbnl	7471.35	4312.23	3006.78	-0.786912	3.07286e-28	Dn	-1.30412	5.95697e-77			FALSE					Mir219a-2	1.54472	8.15373e-13	-473	TSS	FALSE
Dbr1	2149.73	3511.3	3761.36	0.699853	1.02432e-16	Up	0.798497	4.69768e-22			TRUE					Cercam	1.47881	2.87801e-09	5	TSS	FALSE
Dcaf10	1500.18	1754.94	2070.34	0.223697	0.0427372		0.457595	2.92597e-06			FALSE					Odf2	1.61184	7.13923e-30	-4695	TSS	FALSE
Dcaf11	899.724	1055.9	937.032	0.223548	0.062129		0.0581153	0.699257			FALSE					Gle1	1.7873	4.79578e-08	5873	gene_body	FALSE
Dcaf12	2344.67	3048.16	3134.91	0.375121	5.54686e-06		0.416705	2.1619e-07			FALSE					Wdr34	1.81088	9.04692e-23	1080	TSS	FALSE
Dcaf13	4605.88	6306.74	5455.34	0.448393	1.06808e-06		0.242183	0.0129732			TRUE					Pkn3	1.62199	1.49875e-17	-643	TSS	FALSE
Dcaf17	765.638	404.757	502.984	-0.891825	1.56647e-09	Dn	-0.599703	3.50187e-05			TRUE					Zdhhc12	1.62873	3.30275e-31	-452	TSS	FALSE
Dcaf4	1106.01	1333.2	1395.98	0.262682	0.0608396		0.331597	0.0113594			TRUE					Zer1	1.46773	7.16463e-12	4781	TSS	FALSE
Dcaf5	1815.04	1326.3	1477.56	-0.449061	1.70113e-06		-0.295852	0.00164714			FALSE					Slc39a1-ps	1.48137	6.62075e-07	3301	TSS	FALSE
Dcaf6	1461.6	948.788	1048.12	-0.613791	1.89173e-08	Dn	-0.477483	8.49428e-06			TRUE					Spout1	1.90481	1.9371e-35	941	TSS	FALSE
Dcaf7	8886.57	5705.16	6749.52	-0.636072	9.49803e-22	Dn	-0.394437	3.34097e-09			TRUE					Kyat1	1.64338	7.55453e-12	146	TSS	FALSE
Dcaf8	2763.74	2206.14	2118.62	-0.320845	0.000583405		-0.380094	2.28186e-05			TRUE					1700084E18Rik	1.92265	9.71287e-27	-2377	TSS	FALSE
Dcakd	4533.58	3352.58	2709.23	-0.430932	3.14905e-06		-0.733125	1.75929e-16			FALSE					Dolk	1.86908	6.03118e-18	933	TSS	FALSE
Dcbld1	1174.57	1078.11	1543.47	-0.117538	0.34149		0.392122	4.07346e-05			TRUE					Miga2	1.9688	2.61526e-60	-2433	TSS	FALSE
Dcdc2b	27.3424	21.2666	23.6448	-0.270332	0.620411		-0.168382	0.768275			FALSE					Cstad	1.71354	2.03487e-30	-4240	TSS	FALSE
Dcdc5	23.9188	15.1608	12.3559	-0.480641	0.372661		-0.664228	0.177113			FALSE					9330198N18Rik	1.63357	2.47435e-13	9544	gene_body	FALSE
Dchs1	16.4292	35.2543	18.918	0.778175	0.0919548		0.134117	0.828269			FALSE					Gm14488	1.82274	1.258e-72	7456	TSS	FALSE
Dchs2	189.394	34.9472	30.5055	-2.12308	2.05765e-13	Dn	-2.36165	1.11219e-17			FALSE					1700001O22Rik	1.57851	6.99025e-16	3634	TSS	FALSE
Dclk1	6872.4	3334.77	4507.41	-1.02579	1.61369e-19	Dn	-0.599809	2.01436e-07			FALSE					Gm13400	1.65367	3.3622e-09	4756	gene_body	FALSE
Dclk2	2257.06	1773.19	1681.88	-0.343187	0.000736963		-0.420184	1.61687e-05			TRUE					Ptges	1.8951	5.89204e-32	-37	TSS	FALSE
Dclre1a	1702.44	1148.33	1364.75	-0.55957	4.86536e-09		-0.319248	0.000880512			FALSE					Tor1b	1.67585	2.28978e-32	6540	TSS	FALSE
Dclre1b	926.462	762.64	917.451	-0.277761	0.0217758		-0.0178821	0.918009			TRUE					Fnbp1	1.86292	2.57024e-28	1007	TSS	FALSE
Dclre1c	542.961	478.567	573.373	-0.177331	0.441223		0.0678169	0.794865			TRUE					Gpr107	1.63845	4.36814e-07	1583	TSS	FALSE
Dcn	713.509	644.085	2034.01	-0.144334	0.492811		1.46332	1.15616e-22			FALSE					Gm22516	1.57851	2.55437e-09	6208	gene_body	FALSE
Dcst1	69.0405	55.655	38.423	-0.264095	0.530853		-0.697805	0.0405701			FALSE					Gm13405	1.34284	3.47358e-09	-7753	TSS	FALSE
Dcst2	5.77069	9.32888	17.2107	0.380007	0.524606		0.935223	0.0567822			FALSE					Ncs1	1.55703	2.24206e-17	-1323	TSS	FALSE
Dctd	1638.29	866.805	682.605	-0.910374	1.19457e-19	Dn	-1.24374	1.78777e-37			TRUE					Hmcn2	1.69482	2.66558e-09	-215	TSS	FALSE
Dctn1	5314.23	3508.34	3769.26	-0.592912	1.60702e-13		-0.492651	6.74834e-10			TRUE					Ass1	1.5166	1.46526e-28	5392	TSS	FALSE
Dctn2	8229.58	8824.58	7065.23	0.0996458	0.333324		-0.217177	0.0134515			FALSE					Qrfp	1.46221	3.94015e-44	-720	TSS	FALSE
Dctn4	3364.64	3148.6	3861.1	-0.0958299	0.319838		0.196233	0.0156252			TRUE					Fibcd1	1.54865	2.61649e-16	3504	TSS	FALSE
Dctn5	2288.11	2121.42	1616.4	-0.111632	0.302182		-0.496958	7.07462e-09			TRUE					Fibcd1	1.49723	6.14988e-07	-7295	intergenic	FALSE
Dctn6	839.152	773.327	662.653	-0.116114	0.459943		-0.331639	0.00798477			FALSE					Lamc3	1.36613	5.94027e-15	55	TSS	FALSE
Dctpp1	1705.84	1865.99	1545.33	0.129304	0.370573		-0.137012	0.326791			TRUE					Aif1l	1.57467	3.48108e-17	-239	TSS	FALSE
Dcun1d1	829.598	669.736	883.714	-0.309493	0.00867677		0.0891198	0.520347			FALSE					Nup214	1.97313	2.1083e-12	-4436	gene_body	FALSE
Dcun1d2	1182.27	605.803	650.553	-0.948282	1.25203e-19	Dn	-0.847437	1.65669e-17			FALSE					Fam78a	1.585	3.99945e-11	3268	TSS	FALSE
Dcun1d3	635.52	632.299	832.326	-0.00839312	0.970662		0.374811	0.00261832			FALSE					Gm27805	1.68208	1.83179e-21	-7771	gene_body	FALSE
Dcun1d5	4068.84	3455.55	3648.92	-0.232099	0.0193661		-0.153706	0.140422			FALSE					Gm22192	1.55563	3.48881e-26	-4170	TSS	FALSE
Dda1	2460.88	1933.92	1773.97	-0.342707	0.00399711		-0.461198	4.65622e-05			TRUE					Gm13610	1.66313	3.22813e-12	481	TSS	FALSE
Ddb1	60294.5	46414.5	47272.1	-0.375711	4.57969e-10		-0.349373	7.40826e-09			FALSE					Uck1	1.60167	3.51795e-31	9558	TSS	FALSE
Ddb2	221.129	302.206	282.756	0.43042	0.0163135		0.334821	0.0600549			FALSE					Mir199b	1.53525	1.14247e-27	8039	TSS	FALSE
Ddhd2	2030.32	1346.4	1512.67	-0.584463	1.37573e-07		-0.42174	0.000144693			TRUE					Ciz1	1.67901	3.94147e-36	-3027	TSS	FALSE
Ddit4	4698.47	7580.68	8574.79	0.679356	2.13013e-09	Up	0.855015	2.0361e-14			TRUE					1110008P14Rik	1.53645	8.75747e-30	261	TSS	FALSE
Ddn	9.61469	22.7357	20.4439	0.800401	0.107469		0.737884	0.133438			FALSE					Gm13413	1.73428	7.7715e-29	-4155	TSS	FALSE
Ddost	11268.8	8022.96	6430.07	-0.485326	1.23111e-08		-0.800854	4.95758e-22			TRUE					Fam102a	1.67278	3.18004e-38	7767	TSS	FALSE
Ddr1	3305.01	3331.67	3516.99	0.0124909	0.934183		0.0907439	0.423969			FALSE					9430097D07Rik	1.47503	1.24267e-20	2183	TSS	FALSE
Ddr2	13765.9	8290.67	9532.06	-0.720469	2.72873e-11	Dn	-0.523008	1.93877e-06			TRUE					St6galnac4	1.69289	1.45822e-14	1804	TSS	FALSE
Ddrgk1	2324.64	2680.44	2153.22	0.202432	0.0864138		-0.105987	0.420734			TRUE					Ak1	1.6187	2.11367e-20	8041	gene_body	FALSE
Ddx1	10000	8299.86	8847.78	-0.267624	0.000488713		-0.176061	0.0279057			FALSE					Eng	1.58186	9.71617e-11	-3495	TSS	FALSE
Ddx11	1956.95	1219	985.226	-0.673839	3.41635e-10	Dn	-0.981017	4.07358e-21			FALSE					Mir1954	1.53847	7.31575e-11	-29	TSS	FALSE
Ddx17	21129.4	18990.2	23184	-0.15269	0.103526		0.132524	0.161815			TRUE					AL772271.1	1.60438	1.16167e-20	8490	gene_body	FALSE
Ddx18	3991.05	3387.8	3210.27	-0.234615	0.00333009		-0.311352	4.01836e-05			TRUE					Fpgs	1.69342	1.16423e-29	-3463	TSS	FALSE
Ddx19a	2281.59	1933.41	2397.97	-0.239784	0.00846396		0.0699975	0.524388			FALSE					6330409D20Rik	1.37398	3.39515e-09	9815	gene_body	FALSE
Ddx19b	736.322	706.796	860.088	-0.0527946	0.789219		0.214635	0.144982			FALSE					6330409D20Rik	1.51306	7.71029e-11	-2384	TSS	FALSE
Ddx20	3047.14	3942.72	4205.02	0.366881	4.07433e-05		0.458594	1.20808e-07			TRUE					Tor2a	1.7706	8.46076e-08	-3534	gene_body	FALSE
Ddx23	12290.4	11509	10012.3	-0.0943726	0.267683		-0.294072	2.91756e-05			FALSE					Ttc16	1.59567	2.58084e-33	3182	TSS	FALSE
Ddx27	6859.04	7143.05	7125.73	0.0572703	0.589584		0.0545827	0.60785			FALSE					Cfap157	1.87082	6.28625e-16	-2872	TSS	FALSE
Ddx28	829.262	1258.33	1134.24	0.591724	5.58208e-08		0.447982	3.93085e-05			FALSE					Gm13524	1.55543	9.14035e-14	-2086	TSS	FALSE
Ddx31	1636.63	1545.9	1913.12	-0.0819596	0.508436		0.222925	0.0229428			TRUE					Lrsam1	1.49281	8.18298e-28	4213	TSS	FALSE
Ddx39	15837.4	16115.9	13212.8	0.0248018	0.874218		-0.257663	0.0154547			TRUE					Slc2a8	1.49914	2.05662e-09	7281	gene_body	FALSE
Ddx39b	17305.9	14556.2	10981.4	-0.247987	0.00157319		-0.651179	4.58652e-19			FALSE					Garnl3	1.68157	3.45215e-09	-4664	gene_body	FALSE
Ddx41	1893.53	2562.04	2176.14	0.429792	2.14699e-05		0.197975	0.0733415			FALSE					Gm23546	1.63822	9.1221e-47	-759	TSS	FALSE
Ddx42	5940.41	7032.81	6399.72	0.242048	0.00260537		0.106413	0.243447			FALSE					Ralgps1	1.86241	2.556e-18	2685	TSS	FALSE
Ddx47	3887.08	6009.82	5131.73	0.62304	3.52461e-14	Up	0.398367	2.01761e-06			FALSE					Zbtb34	1.62117	2.47682e-11	1823	TSS	FALSE
Ddx49	1238.62	1299.46	1144.43	0.0706227	0.64241		-0.110353	0.421712			FALSE					Gm38011	1.29559	5.42651e-08	-2798	TSS	FALSE
Ddx5	44797.2	48993.8	56608.2	0.128257	0.134804		0.335156	6.22426e-06			TRUE					Lmx1b	1.54981	3.07703e-10	7910	gene_body	FALSE
Ddx50	3872.66	3472.02	3949.66	-0.156762	0.118823		0.0263689	0.842592			TRUE					C130021I20Rik	1.58742	1.38654e-15	3568	TSS	FALSE
Ddx51	3102.62	2965.78	2732.7	-0.0629733	0.605379		-0.182709	0.0607099			FALSE					Mvb12b	1.95067	1.54398e-07	-154	TSS	FALSE
Ddx52	4116.11	6194.1	6437.78	0.584489	1.86749e-12		0.638696	6.7456e-15			FALSE					Gm38389	1.43621	5.55635e-07	143	TSS	FALSE
Ddx54	5519.03	3919.06	4034.44	-0.488432	7.66994e-08		-0.446695	7.69176e-07			FALSE					Gm13448	1.78843	2.65075e-21	-1271	TSS	FALSE
Ddx55	1455.12	1893.89	1513.23	0.375717	4.02709e-05		0.0533648	0.672506			FALSE					Gm13450	1.8974	3.66909e-10	-396	TSS	FALSE
Ddx56	6763.44	6219.6	4271.98	-0.120454	0.144249		-0.659553	4.71203e-22			FALSE					Gm13605	1.92646	1.37584e-18	7564	intergenic	FALSE
Ddx58	822.212	1056.94	1081.67	0.35444	0.0100863		0.383788	0.00379205			FALSE					Gsn	1.76005	6.33727e-18	819	TSS	FALSE
Ddx59	333.492	278.967	240.022	-0.261085	0.189815		-0.465081	0.00686083			FALSE					Gm43128	1.43485	4.28428e-22	5009	TSS	FALSE
Ddx60	19.0216	23.8642	29.3851	0.268279	0.63693		0.449437	0.37169			FALSE					Gm13444	1.62184	3.23061e-07	7604	intergenic	FALSE
Deaf1	1376.18	1730.95	1357.32	0.324162	0.0044844		-0.0167795	0.923426			FALSE					Gm35202	1.50087	5.7348e-07	2468	TSS	FALSE
Decr1	877.039	883.005	747.341	0.00691239	0.973319		-0.227052	0.0593623			FALSE					Gm13446	1.36642	1.73683e-09	-5498	TSS	FALSE
Decr2	155.516	198.8	170.347	0.319981	0.175503		0.122107	0.655584			FALSE					Gm43760	1.63845	4.36814e-07	7578	gene_body	FALSE
Dedd	275.416	415.27	346.349	0.572828	0.000226767		0.318153	0.0511859			TRUE					Gm43760	1.38673	2.34577e-07	-1621	TSS	FALSE
Dedd2	267.171	2280.82	2355.83	3.04837	8.90676e-162	Up	3.09726	9.36626e-171			TRUE					Ttll11	1.76793	1.26291e-18	123	TSS	FALSE
Def6	735.661	939.951	852.836	0.349536	0.00521124		0.213283	0.10402			FALSE					Ndufa8	1.8136	9.99809e-07	105	TSS	FALSE
Def8	2605.35	904.646	754.02	-1.51209	1.33412e-58	Dn	-1.76755	1.99767e-84			FALSE					Lhx6	1.46889	3.43934e-07	8607	gene_body	FALSE
Defb41	679.915	301.888	263.818	-1.13123	5.44758e-12	Dn	-1.30704	1.51586e-16			FALSE					Lhx6	1.73819	8.73972e-20	-1592	TSS	FALSE
Defb42	11.3195	8.46299	11.4916	-0.254261	0.68772		0.00434824	0.995974			FALSE					Gm13431	1.78027	6.28192e-15	-2525	TSS	FALSE
Degs1	9645.27	10098.9	10597.9	0.065814	0.525652		0.13545	0.126529			FALSE					Ptgs1	1.68194	6.81202e-20	2673	TSS	FALSE
Degs2	374.84	192.935	217.37	-0.919865	5.25198e-07	Dn	-0.759356	1.5458e-05			FALSE					Crb2	1.78123	8.67222e-25	-8349	intergenic	FALSE
Dennd1a	876.164	673.429	544.693	-0.370288	0.00718531		-0.678549	8.36985e-08			TRUE					Gm27197	1.8114	2.7313e-21	-3884	TSS	FALSE
Dennd2a	2507.5	1583.72	2218.35	-0.653557	3.6841e-12	Dn	-0.176481	0.0915187			TRUE					Gm13584	1.61571	5.14064e-08	-3320	gene_body	FALSE
Dennd2c	1558.96	1719.47	2465.1	0.141176	0.193529		0.653052	4.16018e-14			FALSE					Nek6	1.99192	1.23883e-14	2956	gene_body	FALSE
Dennd2d	8.10834	8.45187	8.43997	0.0429072	0.955957		0.013257	0.985965			TRUE					Gm44179	1.60946	3.10693e-10	5006	gene_body	FALSE
Dennd4a	2280.35	2094.79	3103.32	-0.120595	0.423159		0.435491	0.000224595			TRUE					Gm44179	1.43845	7.32897e-16	-8593	TSS	FALSE
Dennd4b	672.342	570.516	367.881	-0.227747	0.143654		-0.851314	7.21934e-11			FALSE					Gm44183	1.31322	4.79151e-08	-8046	gene_body	FALSE
Dennd6a	731.756	414.337	492.198	-0.799423	4.62501e-10	Dn	-0.566576	4.49936e-06			FALSE					Adgrd2-ps	1.7925	3.88931e-23	1541	TSS	FALSE
Denr	7587.03	8490.87	8278.13	0.160483	0.149145		0.124734	0.278545			FALSE					Nr5a1os	1.76486	6.96389e-11	-76	TSS	FALSE
Depdc1a	458.38	236.619	344.854	-0.913725	4.04899e-07	Dn	-0.410323	0.0266887			FALSE					Gm13473	1.57297	5.4951e-07	4256	gene_body	FALSE
Depdc1b	706.807	287.911	306.433	-1.2651	1.95599e-22	Dn	-1.18577	1.40565e-22			TRUE					Gm26603	1.51797	6.73195e-07	-5984	gene_body	FALSE
Depdc5	1170.67	674.943	764.646	-0.784664	2.34028e-13	Dn	-0.608943	3.54092e-09			TRUE					Upp2	1.66221	3.93981e-08	-487	TSS	FALSE
Depdc7	268.13	781.231	718.85	1.5076	2.30114e-33	Up	1.38765	1.20283e-29			FALSE					Lrp2	1.97634	7.91098e-08	-135	TSS	FALSE
Deptor	290.811	384.261	686.005	0.373675	0.109562		1.17083	1.96439e-09			FALSE					Phospho2	1.96741	1.84813e-08	987	TSS	FALSE
Dera	731.424	485.109	365.673	-0.57529	2.83326e-06		-0.983935	2.77562e-17			FALSE					Gad1os	1.85467	5.21104e-23	-3543	TSS	FALSE
Derl1	4913.18	8195.32	7813.05	0.731308	1.40244e-19	Up	0.664073	1.80289e-16			FALSE					Hoxd3os1	1.82774	4.18978e-10	-4046	gene_body	FALSE
Derl2	3033.06	2468.13	2341.69	-0.294242	0.000871661		-0.371841	1.08206e-05			TRUE					Nfe2l2	1.91334	1.5997e-07	6140	gene_body	FALSE
Derl3	10.4882	13.6806	14.1591	0.260023	0.681046		0.2695	0.66902			FALSE					Gm13650	1.78897	9.11714e-08	-8677	gene_body	FALSE
Des	334.894	437.928	437.12	0.382214	0.0183603		0.381986	0.0136826			FALSE					Sestd1	1.65367	3.3622e-09	9791	gene_body	FALSE
Desi1	5053.92	4542.75	4765.44	-0.153575	0.0953074		-0.0835198	0.409574			FALSE					Cerkl	1.63943	3.32699e-08	-415	TSS	FALSE
Det1	520.506	369.318	376.674	-0.490529	0.00125999		-0.452137	0.00195308			FALSE					Tfpi	1.68684	5.17117e-07	279	TSS	FALSE
Dexi	495.17	711.611	697.022	0.513028	0.000278584		0.490112	0.000374685			FALSE					Clp1	1.86414	4.47538e-10	1441	TSS	FALSE
Dffa	738.876	370.391	243.543	-0.974807	5.97807e-13	Dn	-1.57663	4.64926e-33			TRUE					Mir130a	1.69819	1.26299e-20	2477	TSS	FALSE
Dffb	154.454	295.782	357.788	0.892593	7.4821e-07	Up	1.16434	7.72188e-12			FALSE					Ssrp1	1.66544	3.36726e-10	-1434	TSS	FALSE
Dfna5	652.738	515.508	623.483	-0.338089	0.0140524		-0.0666408	0.704935			FALSE					P2rx3	1.65227	2.59623e-09	-4838	gene_body	FALSE
Dfnb59	7.69738	12.8258	9.83773	0.406489	0.491332		0.194589	0.770132			FALSE					Tnks1bp1	1.82451	1.15528e-18	2444	TSS	FALSE
Dgat2	599.297	893.274	667.004	0.570669	9.59207e-06		0.151003	0.334202			TRUE					Kbtbd4	1.83435	5.95358e-14	-940	TSS	FALSE
Dgcr14	1344.26	1609.7	1530.03	0.258857	0.0153199		0.188778	0.0832537			FALSE					Gm17661	1.60455	6.32045e-08	-2143	TSS	FALSE
Dgcr2	8833.89	4732.33	5338.28	-0.894711	3.5924e-42	Dn	-0.722297	8.25969e-29			FALSE					Slc39a13	1.84287	6.30117e-49	8016	TSS	FALSE
Dgcr6	2375.05	2477.29	1952.92	0.0620861	0.635718		-0.276243	0.00511268			FALSE					Spi1	1.45491	4.61416e-07	509	TSS	FALSE
Dgka	137.637	193.427	247.523	0.479432	0.0324229		0.807265	4.42294e-05			FALSE					Mybpc3	1.4294	1.10556e-11	-5044	TSS	FALSE
Dgkd	3613.04	4386.24	5273.63	0.278905	0.000848542		0.540925	4.22552e-12			FALSE					Madd	1.79226	3.19723e-08	6117	gene_body	FALSE
Dgke	1122.36	1485.75	1859.86	0.395619	0.00103625		0.713119	2.03099e-10			FALSE					Madd	1.7983	7.15554e-10	-382	TSS	FALSE
Dgkh	219.527	380.541	548.416	0.763455	9.4216e-05	Up	1.26116	4.91988e-12			TRUE					Ddb2	1.76931	1.69313e-10	1359	TSS	FALSE
Dgki	22.4593	14.5799	5.84717	-0.443846	0.429804		-1.1605	0.0127586			TRUE					Gm17281	1.96866	2.03314e-23	294	TSS	FALSE
Dgkq	999.684	614.825	705.212	-0.678941	3.48067e-06	Dn	-0.495587	0.000679491			FALSE					Arfgap2	1.71335	1.66543e-18	1825	TSS	FALSE
Dgkz	4384.33	3325.01	2848.22	-0.395473	1.3798e-05		-0.614841	2.14322e-12			FALSE					Arfgap2	1.69732	3.43589e-09	9725	gene_body	FALSE
Dguok	516.52	392.216	259.41	-0.385251	0.00835155		-0.965107	3.47186e-13			FALSE					F2	1.49486	5.64282e-10	3413	TSS	FALSE
Dhcr7	2080.7	914.171	803.38	-1.17196	3.65284e-33	Dn	-1.35039	2.57379e-46			TRUE					Arhgap1	1.43501	1.10234e-15	339	TSS	FALSE
Dhdds	1339.86	1236.94	1146.82	-0.114761	0.351882		-0.222872	0.032619			FALSE					Chrm4	1.41661	1.16793e-09	-2849	TSS	FALSE
Dhfr	3754.21	4916.97	5956.23	0.385913	1.24439e-06		0.659831	4.93356e-18			FALSE					Mir6999	1.78299	3.59189e-44	2829	TSS	FALSE
Dhodh	977.409	768.668	674.24	-0.335867	0.00409545		-0.523159	1.30151e-06			FALSE					Dgkz	1.31098	5.92545e-09	-2536	TSS	FALSE
Dhps	2355.72	3077.4	2556.85	0.381688	0.000149575		0.119148	0.321105			TRUE					2900072N19Rik	1.92052	4.5409e-07	3168	gene_body	FALSE
Dhrs11	544.567	855.181	610.529	0.637955	2.8139e-07	Up	0.160889	0.282356			FALSE					1700029I15Rik	1.65175	9.28873e-64	-3318	TSS	FALSE
Dhrs13	1465.02	1723.9	976.332	0.231506	0.0656127		-0.570276	3.44601e-07			FALSE					D930015M05Rik	1.38988	1.18845e-14	7107	TSS	FALSE
Dhrs13os	89.7574	50.7112	57.4157	-0.71939	0.0232372		-0.557523	0.0701973			FALSE					Gm13814	1.62803	5.23759e-13	2773	TSS	FALSE
Dhrs3	10.8804	23.2944	21.1801	0.705973	0.16472		0.620931	0.221891			TRUE					Mir7221	1.67485	1.72343e-12	593	TSS	FALSE
Dhrs4	872.482	787.689	641.142	-0.14755	0.323674		-0.433283	0.000335864			FALSE					4631405J19Rik	1.42943	1.97669e-13	1355	TSS	FALSE
Dhrs7	348.292	435.682	392.039	0.313087	0.051716		0.171694	0.319755			FALSE					Trp53i11	1.60138	9.99299e-09	2751	TSS	FALSE
Dhrs7b	1773.95	2245.61	1754.8	0.336611	0.000184678		-0.0135958	0.923549			FALSE					Mir7001	1.55275	1.00102e-16	-3093	TSS	FALSE
Dhrs9	389.475	614.455	617.013	0.624369	0.00106312	Up	0.627376	0.000789179			FALSE					Gm10804	1.37187	9.15535e-08	-4519	TSS	FALSE
Dhtkd1	211.39	143.363	166.815	-0.520993	0.0198657		-0.333815	0.138063			FALSE					Cd82	1.58893	1.26296e-13	3545	TSS	FALSE
Dhx16	3821.96	3589.37	2792.52	-0.08878	0.383556		-0.449904	1.24508e-08			FALSE					Alx4	1.44785	3.35864e-12	2115	TSS	FALSE
Dhx29	2915.63	1840.21	1928.75	-0.65562	1.1989e-11	Dn	-0.592627	4.86272e-10			TRUE					Accs	1.54981	2.28208e-07	1540	TSS	FALSE
Dhx30	4311.36	3624.36	3134.63	-0.247064	0.00429229		-0.45723	1.33378e-08			TRUE					Accsl	1.61609	7.33451e-09	-4743	intergenic	FALSE
Dhx34	554.299	680.149	496.701	0.290187	0.0246519		-0.152461	0.282025			FALSE					Alkbh3os1	1.87082	1.55293e-11	-3034	gene_body	FALSE
Dhx35	1090.41	993.601	1203.48	-0.12685	0.30932		0.142992	0.21209			TRUE					Mir129b	1.69993	4.4326e-09	-5478	gene_body	FALSE
Dhx38	4504.94	6183.94	6408.03	0.454476	8.48561e-10		0.505656	4.07038e-12			TRUE					Mir129b	1.92929	1.95155e-07	-578	TSS	FALSE
Dhx40	1681.76	2430.09	3414.35	0.523808	1.82101e-09		1.00993	2.836e-34			TRUE					Gm13919	1.91579	6.91757e-07	2170	gene_body	FALSE
Dhx57	1311.55	1018.94	1134.08	-0.363019	0.000904706		-0.209872	0.0642418			FALSE					Nat10	1.76027	6.86874e-07	-230	TSS	FALSE
Dhx58	150.393	218.587	205.388	0.500479	0.0272804		0.425539	0.0567928			FALSE					4931422A03Rik	1.92929	2.30587e-12	-207	TSS	FALSE
Dhx8	4111.66	3814.09	4051.52	-0.107925	0.319324		-0.0228507	0.865608			FALSE					Hipk3	1.91334	6.71864e-12	-1254	TSS	FALSE
Diablo	2358.43	2403.5	1971.59	0.027293	0.847189		-0.252889	0.00792957			FALSE					Wt1	1.54591	1.90635e-07	6370	gene_body	FALSE
Diaph1	3263.25	3695.86	4427.66	0.176958	0.0412972		0.436287	1.10796e-08			TRUE					Lpcat4	1.77021	3.1822e-14	3531	TSS	FALSE
Diaph2	937.341	841.964	869.328	-0.152147	0.336908		-0.110985	0.494378			TRUE					Nop10	1.68005	1.78611e-10	2273	TSS	FALSE
Diaph3	2224.81	1508	1712.46	-0.553988	1.37744e-06		-0.374967	0.00126879			TRUE					2700033N17Rik	1.85008	6.78007e-09	-56	TSS	FALSE
Diexf	1855.47	2047.59	2000.12	0.141442	0.155904		0.106196	0.295765			TRUE					Gm13986	1.87714	8.41622e-11	-198	TSS	FALSE
Dimt1	872.654	943.057	820.045	0.111599	0.424657		-0.0872697	0.53926			TRUE					Bmf	1.53718	3.58989e-11	3286	TSS	FALSE
Dio2	44.4279	15.1608	41.037	-1.16054	0.00156154	Dn	-0.0989529	0.838378			FALSE					Pak6	1.60999	4.80591e-09	1396	TSS	FALSE
Dip2a	3441.32	1436.61	1894.29	-1.24156	9.82788e-35	Dn	-0.853087	8.0699e-18			FALSE					Ankrd63	1.53015	3.11219e-28	2462	TSS	FALSE
Dip2b	3182.94	1758.52	2069.93	-0.847749	2.03022e-20	Dn	-0.616767	8.26496e-12			FALSE					Inafm2	1.69631	1.72419e-12	-2158	TSS	FALSE
Dip2c	1392.25	767.925	921.665	-0.845805	1.26704e-13	Dn	-0.591448	1.2106e-07			FALSE					A430105I19Rik	1.76618	5.09524e-32	1260	TSS	FALSE
Diras1	5.56286	13.1219	11.4704	0.621846	0.256859		0.569868	0.30165			FALSE					Disp2	1.64584	1.63452e-16	560	TSS	FALSE
Dirc2	1005.57	1906.83	2646.48	0.907563	6.39946e-15	Up	1.37457	4.09449e-34			FALSE					Chst14	1.84696	2.10156e-24	-2696	TSS	FALSE
Dis3l	1529.72	2040.29	2310.47	0.414598	1.97535e-06		0.590665	1.13334e-12			TRUE					Gm14137	1.97062	5.51606e-25	1790	TSS	FALSE
Dis3l2	534.385	552.036	477.793	0.0404277	0.850655		-0.164374	0.321594			FALSE					Vps18	1.96436	2.82987e-08	8157	gene_body	FALSE
Disp1	1282.29	709.309	684.557	-0.838972	2.0996e-13	Dn	-0.892077	6.03322e-16			FALSE					Dll4	1.68981	6.48741e-10	-4684	gene_body	FALSE
Dixdc1	941.696	696.879	936.614	-0.426896	0.00329134		-0.00990065	0.96451			FALSE					Itpka	1.58576	1.07341e-18	6662	TSS	FALSE
Dkk3	192.738	14.8759	26.867	-3.03688	4.90274e-21	Dn	-2.52734	5.26671e-18			FALSE					Ltk	1.97104	5.03211e-11	930	TSS	FALSE
Dlat	4477.45	2829.74	3704.7	-0.656238	4.41888e-18	Dn	-0.272848	0.000459749			FALSE					Pla2g4b	1.6456	1.18462e-22	3766	TSS	FALSE
Dlc1	147.025	92.9149	51.0987	-0.599181	0.0285803		-1.4053	1.6507e-08			FALSE					Sptbn5_v1	1.52004	3.05982e-09	8496	gene_body	FALSE
Dleu2	396.017	398.159	453.348	-0.00456397	0.988268		0.180778	0.305789			TRUE					Gm14978	1.67778	8.39485e-10	1207	TSS	FALSE
Dlg3	1148.6	763.658	921.229	-0.576489	6.67429e-08		-0.317572	0.00300171			FALSE					Gm14978	1.53917	2.12361e-12	-6992	gene_body	FALSE
Dlg4	1791.31	2183.09	2231.44	0.283567	0.00312388		0.312856	0.000707772			FALSE					Ell3	1.76984	4.45716e-08	2136	gene_body	FALSE
Dlg5	4573.46	2673.37	3647.78	-0.765775	5.12351e-18	Dn	-0.324136	0.000395447			TRUE					B2m	1.97582	5.13191e-09	113	TSS	FALSE
Dlgap2	44.867	11.3456	11.3101	-1.34832	0.000884142	Dn	-1.5167	8.9344e-05			FALSE					Duoxa2	1.90612	1.76603e-29	2799	TSS	FALSE
Dlgap4	1532.64	3183.8	2680.15	1.0394	1.74302e-24	Up	0.797305	5.53385e-15			FALSE					Shf	1.7625	2.97889e-17	761	TSS	FALSE
Dlgap5	3216.98	2838.63	2437.85	-0.178192	0.106823		-0.398097	3.75995e-05			TRUE					Dut	1.85211	2.58977e-16	517	TSS	FALSE
Dlk2	243.875	167.646	154.695	-0.526147	0.0202415		-0.611175	0.00388162			FALSE					Fbn1	1.96077	1.01734e-18	-7	TSS	FALSE
Dlst	10183.5	9777.15	9047.54	-0.0586386	0.543436		-0.169627	0.0291265			TRUE					Shc4	1.50629	1.83887e-08	-1513	TSS	FALSE
Dlx1	522.006	321.674	419.973	-0.669348	5.25829e-06	Dn	-0.298434	0.0482212			TRUE					Ncaph	1.92521	3.15446e-19	453	TSS	FALSE
Dlx1as	29.0566	25.3333	22.2148	-0.130655	0.828517		-0.322505	0.528478			TRUE					Itpripl1	1.76064	1.49128e-11	2041	TSS	FALSE
Dlx2	1093.64	1020.49	777.089	-0.0904928	0.624377		-0.47795	0.000446639			TRUE					Snrnp200	1.6662	8.41713e-09	2600	TSS	FALSE
Dlx4	43.1997	22.9983	17.6696	-0.663336	0.114928		-1.00267	0.00807271			FALSE					Adra2b	1.3842	5.30961e-08	-408	TSS	FALSE
Dmap1	1401.67	1649.65	1217.6	0.230256	0.0383315		-0.199427	0.0737392			FALSE					Gpat2	1.61822	1.61678e-08	8000	gene_body	FALSE
Dmpk	2236.36	2358.45	2769.26	0.0745853	0.64628		0.303535	0.013672			FALSE					Fahd2a	1.51803	9.57876e-10	3164	TSS	FALSE
Dmrt2	61.5509	77.4914	96.1585	0.312545	0.370847		0.591594	0.040317			FALSE					Kcnip3	1.436	4.34067e-08	1969	TSS	FALSE
Dmrta2	15.1776	23.0206	25.4268	0.418032	0.440677		0.54856	0.270529			FALSE					Prom2	1.4744	5.12386e-09	2266	TSS	FALSE
Dmtf1	2204.57	2012.4	2962.24	-0.131802	0.285063		0.418576	2.49201e-05			FALSE					Gm14005	1.38351	1.32182e-10	-1360	TSS	FALSE
Dmtn	62.4103	47.7841	64.6818	-0.321372	0.393695		0.0548496	0.902593			FALSE					Mertk	1.8588	2.2207e-14	843	TSS	FALSE
Dmwd	2119.24	2174.03	1851.06	0.0378143	0.804066		-0.189439	0.0919884			FALSE					Sirpa	1.59739	1.59734e-13	960	TSS	FALSE
Dmxl2	214.12	134.671	157.03	-0.641371	0.00247514	Dn	-0.437778	0.0349242			FALSE					Snord110	1.61139	7.42181e-14	1693	TSS	FALSE
Dnaaf2	1360.25	1561.33	1709.61	0.196617	0.0838591		0.327052	0.00125553			FALSE					Ebf4	1.85995	8.55735e-07	1730	gene_body	FALSE
Dnaaf5	1872.17	1569.04	1546.37	-0.248084	0.0221487		-0.273469	0.00824751			FALSE					Tmem239	1.76915	2.33726e-08	1560	TSS	FALSE
Dnah1	5.12846	23.3278	6.25259	1.19067	0.0143159		0.118632	0.86663			FALSE					Mrps26	1.88251	6.67328e-13	-1142	TSS	FALSE
Dnah10	14.7291	50.1525	33.301	1.2953	0.00182386	Up	0.848266	0.0517613			FALSE					Avp	1.49418	5.67723e-15	953	TSS	FALSE
Dnah11	11.9992	22.4063	6.63679	0.567858	0.3075		-0.395382	0.505338			FALSE					Itpa	1.63332	3.72077e-08	1989	TSS	FALSE
Dnah14	18.3887	99.6684	33.4825	2.05937	1.22636e-09	Up	0.712721	0.0671238			FALSE					Slc4a11	1.65301	6.62327e-18	1718	TSS	FALSE
Dnah17	117.251	161.77	99.5621	0.417418	0.0895278		-0.229513	0.398298			FALSE					Atrn	1.57851	1.33593e-07	1304	TSS	FALSE
Dnah2	6.18634	14.8425	7.7572	0.635753	0.243723		0.160041	0.81483			FALSE					Adam33	1.57555	6.45571e-22	5213	TSS	FALSE
Dnah6	33.9678	27.6684	18.8112	-0.228376	0.670207		-0.680168	0.111565			FALSE					Gm11037	1.65423	3.20023e-21	9302	gene_body	FALSE
Dnaic2	19.4606	53.3534	39.3297	1.15551	0.00305285	Up	0.817634	0.0420955			FALSE					Gm14232	1.72315	1.82427e-23	-2837	TSS	FALSE
Dnaja1	3935.12	7397.24	5365.01	0.900633	2.78098e-27	Up	0.441015	2.66233e-07			TRUE					Cenpb	1.82451	1.15528e-18	-318	TSS	FALSE
Dnaja3	6218.33	6925.12	6099.98	0.154492	0.0577356		-0.0273342	0.801829			FALSE					Ap5s1	1.60987	3.40105e-11	4613	gene_body	FALSE
Dnaja4	5.78475	13.4179	8.64268	0.61361	0.263779		0.300961	0.632307			FALSE					Mavs	1.95784	2.27985e-20	336	TSS	FALSE
Dnajb11	7520.85	6851.86	5832.09	-0.133489	0.110427		-0.36429	4.41702e-07			FALSE					Gm14283	1.7485	1.15709e-07	-8355	intergenic	FALSE
Dnajb12	2662.62	2678.07	2776.77	0.0100425	0.948071		0.0621392	0.611317			FALSE					Smox	1.98775	3.38817e-07	-6664	intergenic	FALSE
Dnajb14	2312.51	1192.49	1161.38	-0.93347	3.78702e-12	Dn	-0.975971	1.62883e-13			FALSE					Gm14285	1.38929	3.94367e-07	-1214	TSS	FALSE
Dnajb2	1803.66	2164.73	1992.59	0.259544	0.00430004		0.143996	0.139345			TRUE					Gm14052	1.58352	9.3665e-08	1530	TSS	FALSE
Dnajb4	1473.89	6751.93	6688.2	2.16819	5.79748e-121	Up	2.15402	1.03771e-120			TRUE					Gm14104	1.63247	6.35147e-07	55	TSS	FALSE
Dnajb5	525.252	526.547	479.427	0.00512062	0.983728		-0.123248	0.454573			TRUE					Gm11759	1.55162	8.0431e-09	-7743	gene_body	FALSE
Dnajb6	625.322	1420.32	1210.37	1.16801	1.45695e-27	Up	0.944311	7.52005e-19			TRUE					Thbd	1.78653	2.32987e-10	1487	TSS	FALSE
Dnajb7	7.24891	11.0718	8.77075	0.28414	0.652583		0.111765	0.875254			FALSE					Cst3	1.95142	2.05963e-16	2275	TSS	FALSE
Dnajb9	546.045	2605.68	3254.34	2.22259	9.90101e-121	Up	2.54015	4.81424e-163			TRUE					Entpd6	1.6464	2.19671e-10	-42	TSS	FALSE
Dnajc1	2046.01	1630.95	1766.83	-0.320469	0.00471276		-0.209579	0.0750143			TRUE					Nanp	1.55039	1.78066e-08	2197	TSS	FALSE
Dnajc11	4690.41	3848.3	3235.23	-0.284382	0.000163417		-0.531325	9.07252e-14			FALSE					Fkbp1a	1.73591	3.92348e-12	1816	TSS	FALSE
Dnajc15	793.113	944.281	604.052	0.250384	0.0486512		-0.388284	0.000955904			FALSE					Sdcbp2	1.96247	4.34518e-07	2477	gene_body	FALSE
Dnajc16	798.524	508.218	553.092	-0.640036	6.35412e-08	Dn	-0.519264	4.84002e-06			TRUE					Mir1953	1.74429	2.49995e-08	4416	intergenic	FALSE
Dnajc17	294.651	379.312	232.405	0.355915	0.0643393		-0.317566	0.100453			FALSE					Fam110a	1.63416	4.87136e-30	4118	TSS	FALSE
Dnajc18	1339.23	1301.85	1347.37	-0.0430595	0.779461		0.00455556	0.978539			FALSE					Srxn1	1.76245	3.22932e-25	3875	TSS	FALSE
Dnajc19	876.843	814.905	657.489	-0.0985169	0.595827		-0.400711	0.00440512			FALSE					Tbc1d20	1.67089	1.53371e-11	2471	TSS	FALSE
Dnajc19-ps	665.901	668.681	548.814	0.0112538	0.959888		-0.267013	0.052717			FALSE					Rbck1	1.66395	2.59845e-10	-4947	gene_body	FALSE
Dnajc21	3932.49	3774.99	4942.76	-0.0584564	0.593272		0.327277	3.93441e-05			TRUE					Trib3	1.6768	1.24757e-08	431	TSS	FALSE
Dnajc22	302.584	277.661	318.201	-0.11204	0.637214		0.0606843	0.806129			FALSE					1700030C14Rik	1.82135	3.33484e-10	-1370	TSS	FALSE
Dnajc24	655.294	485.494	406.464	-0.420952	0.00175793		-0.678029	5.24837e-08			FALSE					H13	1.66957	1.8096e-09	238	TSS	FALSE
Dnajc25	2630.45	2359.2	2242.42	-0.15407	0.164258		-0.226067	0.0243492			FALSE					Mcts2	1.58462	1.06199e-11	964	TSS	FALSE
Dnajc27	843.883	728.056	731.825	-0.215091	0.123951		-0.208492	0.119158			TRUE					Gm26841	1.73813	9.42774e-26	-5108	TSS	FALSE
Dnajc28	7.2536	15.4346	13.8283	0.628602	0.240513		0.511571	0.350298			TRUE					Id1	1.58624	1.24696e-09	-9051	intergenic	FALSE
Dnajc30	240.358	226.391	126.686	-0.0810894	0.794701		-0.851238	5.17413e-05			FALSE					Cox4i2	1.54672	2.54937e-09	-173	TSS	FALSE
Dnajc5	6779.89	5833.6	6225.55	-0.216293	0.00546999		-0.122093	0.145753			TRUE					Gm23802	1.48029	1.07826e-07	2188	TSS	FALSE
Dnajc7	7513.69	8568.46	8360.49	0.18767	0.0312857		0.152907	0.0849456			FALSE					Tpx2	1.99674	9.41157e-08	-164	TSS	FALSE
Dnajc8	4005.71	3914.12	4143.78	-0.0329924	0.836936		0.0494489	0.742671			FALSE					Mylk2	1.59037	1.92477e-41	7947	TSS	FALSE
Dnajc9	5031.25	7602.47	8859.39	0.590519	2.04253e-13		0.809634	9.40445e-25			FALSE					Tm9sf4	1.86351	1.97931e-07	-903	TSS	FALSE
Dnal1	400.45	228.178	278.754	-0.779096	6.35522e-06	Dn	-0.513421	0.00236158			FALSE					Tspyl3	1.49081	1.04836e-08	-3159	TSS	FALSE
Dnal4	947.334	945.403	596.616	-0.0037975	0.986848		-0.64938	4.52276e-09			FALSE					Pofut1	1.96741	1.84813e-08	866	TSS	FALSE
Dnase1	207.92	171.624	167.999	-0.256698	0.382796		-0.302006	0.268855			FALSE					Kif3b	1.67959	2.28778e-17	2786	TSS	FALSE
Dnase1l2	53.6269	75.4525	66.2399	0.427904	0.261867		0.274711	0.495056			FALSE					Gm14472	1.40454	2.19778e-23	7950	TSS	FALSE
Dnd1	81.2006	267.555	180.59	1.61352	3.54329e-14	Up	1.08449	5.09568e-07			FALSE					Dnmt3bos	1.87234	4.47274e-11	85	TSS	FALSE
Dnhd1	1500.92	1614.6	973.28	0.104912	0.426564		-0.611591	1.62711e-09			FALSE					Cdk5rap1	1.54231	3.05499e-11	-690	TSS	FALSE
Dnlz	1395.45	1022.82	851.491	-0.439371	2.3258e-05		-0.698176	1.28746e-12			FALSE					1700003F12Rik	1.64714	3.84967e-08	-1385	TSS	FALSE
Dnm1	3110.85	2640.65	2018.27	-0.232639	0.0179861		-0.617386	2.98326e-12			TRUE					Actl10	1.36549	1.40694e-08	2423	TSS	FALSE
Dnm2	3768.46	3750.25	3208.18	-0.00628469	0.962818		-0.231181	0.00350535			TRUE					Necab3	1.70313	6.56625e-08	-3734	gene_body	FALSE
Dnm3	142.973	110.422	102.016	-0.339217	0.228206		-0.467715	0.061618			FALSE					Pxmp4	1.46466	4.03132e-08	9907	gene_body	FALSE
Dnm3os	1859.59	1490.16	1558.84	-0.309064	0.0897318		-0.250437	0.176799			FALSE					Chmp4b	1.68208	1.54441e-11	-7405	gene_body	FALSE
Dnmbp	3562.61	3082.13	2905.08	-0.207151	0.0387077		-0.292893	0.00168672			FALSE					Gm14216	1.72111	6.99193e-11	-2649	TSS	FALSE
Dnmt1	16676.1	11875.5	11756.8	-0.48725	2.27778e-14		-0.501823	2.35553e-15			TRUE					Acss2os	1.97313	1.21038e-07	-6570	gene_body	FALSE
Dnmt3a	2394.49	2155.61	3095.61	-0.149257	0.239899		0.364484	0.000593256			FALSE					Gssos1	1.79327	9.91048e-12	-819	TSS	FALSE
Dnmt3b	334.861	301.592	396.423	-0.142791	0.479092		0.233722	0.166506			FALSE					Mir499	1.65651	1.22135e-28	5219	TSS	FALSE
Dnmt3l	84.3977	136.654	107.938	0.645702	0.0110538		0.341022	0.215381			FALSE					Trpc4ap	1.92555	4.51933e-08	283	TSS	FALSE
Dnpep	2000.3	2348.69	2273.53	0.228344	0.0479878		0.184653	0.11456			TRUE					Procr	1.78278	3.49842e-10	-6417	intergenic	FALSE
Dnph1	902.048	929.968	674.401	0.0399153	0.823213		-0.40786	0.000591518			FALSE					BC029722	1.5525	1.69255e-15	4125	TSS	FALSE
Dnttip2	6547.98	7623.2	10466.2	0.21721	0.00820582		0.670922	1.42602e-19			FALSE					Fam83c	1.86183	5.44897e-11	3453	gene_body	FALSE
Dock1	3973.22	1380.28	1513.53	-1.50169	1.53401e-49	Dn	-1.37788	7.08815e-44			FALSE					Gdf5	1.59894	2.95534e-14	766	TSS	FALSE
Dock4	632.041	250.618	366.92	-1.27872	3.69897e-14	Dn	-0.767404	2.75562e-06			TRUE					Fer1l4	1.40124	5.36071e-07	7046	gene_body	FALSE
Dock5	2230.28	1259.79	1376.69	-0.809957	8.69121e-13	Dn	-0.689363	6.71729e-10			FALSE					Spag4	1.81236	2.54471e-11	2201	gene_body	FALSE
Dock6	1443.84	1633	1297.17	0.176948	0.146526		-0.152776	0.211381			TRUE					Cnbd2	1.76178	3.78488e-10	-6999	gene_body	FALSE
Dock7	11262.6	5777.7	6940.11	-0.946689	6.30302e-17	Dn	-0.687763	1.8236e-09			FALSE					Aar2	1.97712	1.39689e-11	-296	TSS	FALSE
Dock9	2172.67	1157.25	1390.21	-0.892916	4.17001e-15	Dn	-0.636929	1.58157e-08			TRUE					Gm14168	1.93852	5.51077e-07	-4092	gene_body	FALSE
Dohh	4859.27	5093.61	4308.19	0.0673156	0.677647		-0.169456	0.209809			FALSE					Gm14174	1.61771	3.40386e-18	-5252	TSS	FALSE
Dok1	3380.19	2935.24	2304.35	-0.201189	0.0382378		-0.545257	2.32112e-10			FALSE					Gm37790	1.78897	2.33332e-36	3514	TSS	FALSE
Dok2	5.55818	6.98276	7.95991	0.186965	0.779486		0.268134	0.676445			FALSE					1110008F13Rik	1.80745	1.41143e-15	2671	TSS	FALSE
Dok3	91.9529	293.195	204.395	1.5897	6.46077e-14	Up	1.10698	2.40799e-07			TRUE					Soga1	1.71094	5.17431e-14	7153	gene_body	FALSE
Dok4	239.172	237.747	258.386	0.00212597	0.996715		0.12022	0.620017			FALSE					Tldc2	1.51832	2.65831e-14	5444	TSS	FALSE
Dolk	1084.68	577.621	468.746	-0.897001	1.05799e-15	Dn	-1.18506	2.96535e-28			FALSE					Samhd1	1.73687	6.72574e-11	-2035	TSS	FALSE
Dolpp1	1357.16	824.564	765.874	-0.704929	7.25467e-11	Dn	-0.815651	5.26771e-15			FALSE					Ghrh	1.72071	4.97847e-08	-794	TSS	FALSE
Dopey2	443.031	525.144	569.715	0.241537	0.115283		0.355293	0.00885097			TRUE					Src	1.84315	4.19336e-21	1555	TSS	FALSE
Dot1l	5681.94	7231.17	9844.8	0.344643	0.000303322		0.785276	1.88857e-18			FALSE					Gm14286	1.54001	7.82596e-08	-6631	intergenic	FALSE
Dpagt1	1857.53	1748.56	1536.85	-0.0883687	0.468411		-0.268422	0.00550063			TRUE					Gm23134	1.81841	4.01242e-30	-553	TSS	FALSE
Dpcr1	133.653	95.3055	67.8615	-0.465974	0.122067		-0.895556	0.000697894			FALSE					Gm25407	1.73231	2.00662e-07	7100	intergenic	FALSE
Dpep2	36.9899	40.7568	59.9229	0.166756	0.736746		0.599482	0.103111			FALSE					Gm14176	1.49049	5.80674e-13	-8136	gene_body	FALSE
Dpf1	178.868	120.672	115.044	-0.541496	0.0258098		-0.599742	0.00796924			TRUE					Vstm2l	1.54756	8.63246e-08	1346	TSS	FALSE
Dpf2	3391.03	4436.19	3935.3	0.385267	5.27788e-07		0.214827	0.00756374			FALSE					Gm20412	1.42239	2.74503e-10	2945	TSS	FALSE
Dpf3	39.5354	48.3762	25.7788	0.233926	0.623918		-0.505097	0.217154			TRUE					Tgm2	1.40246	3.69957e-17	7635	TSS	FALSE
Dph1	1864.18	2003.7	1512.31	0.104386	0.360968		-0.295688	0.00150707			FALSE					1700060C20Rik	1.59955	6.55184e-14	4591	gene_body	FALSE
Dph2	2832.4	2741.33	2937.53	-0.0479737	0.726715		0.0529415	0.691865			FALSE					Bpi	1.57455	3.64063e-09	-1794	TSS	FALSE
Dph5	1137.76	791.833	564.231	-0.519523	1.27684e-06		-1.00087	1.10365e-22			FALSE					Snhg17	1.81379	6.49449e-15	2409	TSS	FALSE
Dph6	1737.29	873.672	852.131	-0.969759	1.4336e-20	Dn	-1.01345	9.10293e-24			TRUE					Adig	1.69663	1.39999e-09	1887	TSS	FALSE
Dph7	272.187	572.174	499.38	1.03421	4.05607e-13	Up	0.853127	1.38547e-09			FALSE					Gm14205	1.59874	2.27163e-14	19	TSS	FALSE
Dpm1	1639.06	2692.72	2300.35	0.707115	2.41907e-17	Up	0.482862	8.6007e-09			FALSE					Ppp1r16b	1.46436	8.45464e-09	5101	gene_body	FALSE
Dpm2	1404.88	1662.21	1126.94	0.238485	0.0472931		-0.309316	0.0065301			FALSE					Fam83d	1.7776	5.44602e-09	-5093	gene_body	FALSE
Dpp3	4292.93	3374.02	3494.64	-0.343913	6.65376e-06		-0.29356	0.00010645			FALSE					Dhx35	1.50593	8.38779e-07	-9107	gene_body	FALSE
Dpp8	4543.62	2403.8	3456.95	-0.902556	1.53636e-15	Dn	-0.389971	0.00097264			TRUE					Mafb	1.93109	5.08185e-15	-1235	TSS	FALSE
Dpp9	5559.05	3189.74	3237.01	-0.794183	3.62671e-24	Dn	-0.772439	1.15833e-23			FALSE					Gm14222	1.8459	1.02757e-08	-1357	TSS	FALSE
Dppa2	44.2013	71.419	73.5272	0.578386	0.0932067		0.631112	0.0500789			FALSE					Plcg1	1.90558	4.75249e-21	989	TSS	FALSE
Dppa4	278.193	414.108	361.895	0.553868	0.000526687		0.361775	0.027079			FALSE					Lpin3	1.87082	3.01386e-08	829	TSS	FALSE
Dpy19l1	7664.71	2842.25	4325.71	-1.41717	1.0888e-66	Dn	-0.819633	5.38531e-24			FALSE					Gm16751	1.77809	2.05162e-07	527	TSS	FALSE
Dpy19l3	1848.49	654.772	780.863	-1.46635	4.53153e-35	Dn	-1.2273	7.34713e-27			TRUE					9430021M05Rik	1.78601	5.08966e-16	2436	TSS	FALSE
Dpy30	2064.41	2228.04	1754.78	0.107855	0.402417		-0.229635	0.0357148			TRUE					L3mbtl1	1.8158	3.49761e-07	-574	TSS	FALSE
Dpysl2	1483.26	1009.67	1149.99	-0.546007	4.74309e-06		-0.359154	0.00290099			TRUE					Gm11453	1.45551	2.93987e-07	8160	gene_body	FALSE
Dqx1	148.693	458.507	256.817	1.54362	3.11403e-17	Up	0.750186	8.79265e-05			FALSE					Sgk2	1.47641	5.80823e-07	9869	gene_body	FALSE
Dram1	393.773	479.07	685.678	0.275108	0.063015		0.783914	1.735e-10			FALSE					Ift52	1.57477	1.2676e-09	-154	TSS	FALSE
Draxin	10.8945	20.4118	18.6619	0.553339	0.304701		0.504268	0.347525			FALSE					Mybl2	1.94204	3.90001e-17	2012	TSS	FALSE
Drg1	7836.3	7749.08	5513.32	-0.0160983	0.886886		-0.505048	3.01143e-13			FALSE					Mir7003	1.53257	4.98892e-14	2909	TSS	FALSE
Drg2	6351.96	6914.73	4899.3	0.121335	0.217435		-0.370476	6.88429e-06			FALSE					Gtsf1l	1.64093	6.1846e-14	4554	gene_body	FALSE
Drosha	6896.87	3304.66	3212.47	-1.05453	5.85747e-47	Dn	-1.09641	1.88576e-52			TRUE					Oser1	1.66461	6.71313e-14	1896	TSS	FALSE
Drp2	112.604	113.623	57.2554	0.0118938	0.979594		-0.89466	0.000437372			FALSE					2310001K24Rik	1.6062	1.38939e-07	-7257	gene_body	FALSE
Dscc1	927.058	1748.23	1541.05	0.901334	6.4024e-20	Up	0.724643	1.40977e-13			FALSE					R3hdml	1.686	5.76472e-09	-9318	intergenic	FALSE
Dscr3	2930.55	2709.56	2369.31	-0.113177	0.244845		-0.303986	0.000170409			TRUE					Ttpal	1.50133	3.32867e-08	1685	TSS	FALSE
Dsn1	1843.37	3011.79	3425.72	0.701116	1.14668e-16	Up	0.884924	6.90825e-27			TRUE					Pkig	1.48249	3.25187e-07	413	TSS	FALSE
Dst	8643.66	7780.56	8280.38	-0.142735	0.624901		-0.0585397	0.859507			FALSE					Ada	1.56347	5.9798e-17	9938	gene_body	FALSE
Dstn	8224.14	7916.09	10736.5	-0.0550071	0.623597		0.380965	2.29936e-06			TRUE					Ada	1.77582	1.03711e-12	-361	TSS	FALSE
Dstyk	1437.5	1781.89	1889.01	0.303088	0.023146		0.383991	0.00235495			TRUE					Wisp2	1.5262	7.61981e-10	-6989	intergenic	FALSE
Dtd1	344.13	310.077	252.965	-0.142817	0.492981		-0.428868	0.00870247			TRUE					Wisp2	1.62276	9.71674e-16	3210	TSS	FALSE
Dtd2	403.628	331.88	248.047	-0.272319	0.105109		-0.680643	2.10861e-06			FALSE					Kcnk15	1.51483	7.23953e-09	6966	gene_body	FALSE
Dtl	4571.32	6704.69	8578.47	0.546782	5.76409e-10		0.898439	1.08506e-25			FALSE					Ywhab	1.76882	8.87795e-11	1239	TSS	FALSE
Dtna	1196.05	1285.69	1356.03	0.102043	0.436669		0.176522	0.117994			FALSE					n-R5s207	1.55305	3.60838e-08	6420	gene_body	FALSE
Dtnb	2134.88	1827.3	1579.28	-0.224026	0.0212564		-0.428588	1.14349e-06			TRUE					Kcns1	1.91579	6.91757e-07	5512	gene_body	FALSE
Dtnbos	38.0431	20.0935	22.7805	-0.663506	0.141685		-0.57151	0.195951			FALSE					Slpi	1.66035	3.03819e-08	1394	TSS	FALSE
Dtnbp1	2820.03	3796.51	3052.42	0.422652	3.61976e-05		0.11481	0.359318			TRUE					Rbpjl	1.83713	2.35549e-08	-2794	gene_body	FALSE
Dtwd1	626.48	604.904	399.39	-0.048096	0.799984		-0.637536	2.98534e-07			TRUE					Matn4	1.61486	2.41367e-19	-5540	TSS	FALSE
Dtwd2	378.018	295.134	260.018	-0.338961	0.0453811		-0.522681	0.000569388			FALSE					Sdc4	1.96976	3.3647e-42	3785	TSS	FALSE
Dubr	554.861	306.217	334.729	-0.829777	1.93136e-08	Dn	-0.715477	3.95786e-07			TRUE					Sys1	1.52987	2.02261e-07	2146	TSS	FALSE
Duox1	92.7608	74.5977	119.75	-0.274642	0.388926		0.348929	0.201104			FALSE					Dbndd2	1.90911	1.4566e-16	-1177	TSS	FALSE
Duox2	8.13178	9.34001	7.04221	0.073904	0.921201		-0.0905448	0.900545			FALSE					Wfdc2	1.72111	6.99193e-11	4120	gene_body	FALSE
Duoxa1	24.5516	32.0757	22.5778	0.258275	0.624703		-0.101469	0.863825			FALSE					Dnttip1	1.99944	4.67821e-11	1516	TSS	FALSE
Dus1l	3418	2699.46	2246.29	-0.336657	1.66529e-05		-0.601022	6.13565e-16			FALSE					Tnnc2	1.85707	9.30889e-16	2040	TSS	FALSE
Dus2	486.694	604.379	405.109	0.303801	0.0234929		-0.262801	0.0506249			FALSE					Snx21	1.54756	1.9679e-10	7808	gene_body	FALSE
Dus3l	2160.14	3123.38	2232.87	0.526798	3.00726e-08		0.0487536	0.72471			FALSE					Zswim1	1.74083	1.0121e-18	1213	TSS	FALSE
Dus4l	434.669	381.507	322.523	-0.193694	0.285068		-0.4287	0.00453008			TRUE					Pltp	1.92598	6.82353e-09	310	TSS	FALSE
Dusp10	1181.82	2363.3	2596.25	0.980483	3.36781e-17	Up	1.11646	1.72727e-22			TRUE					Pcif1	1.61898	1.46707e-07	5634	gene_body	FALSE
Dusp11	7724.65	7461.54	9320.71	-0.0499638	0.668168		0.267787	0.0016897			FALSE					Zfp335	1.99443	2.8845e-34	-3843	TSS	FALSE
Dusp12	693.883	1174.22	795.581	0.743335	2.30779e-09	Up	0.19522	0.182716			FALSE					Mmp9	1.76301	5.02603e-09	-1380	TSS	FALSE
Dusp13	5.12377	16.3228	12.8894	0.893948	0.0797698		0.716066	0.171984			FALSE					Slc12a5	1.61497	3.96041e-08	-9846	gene_body	FALSE
Dusp16	893.415	1628.02	2243.39	0.853613	2.52224e-15	Up	1.30931	2.12568e-36			FALSE					Gm14397	1.54197	6.08684e-09	-3112	TSS	FALSE
Dusp18	18.5637	27.3946	58.0128	0.404696	0.407024		1.28175	0.000618918			FALSE					Cdh22	1.48079	2.67763e-07	-7647	intergenic	FALSE
Dusp19	1283.38	1344.13	1200.04	0.0663641	0.642012		-0.0938208	0.474807			FALSE					Gm25569	1.56375	1.75931e-07	3575	intergenic	FALSE
Dusp22	364.286	346.13	315.279	-0.0679422	0.7744		-0.198416	0.293698			FALSE					Slc35c2	1.69479	1.32582e-38	4368	TSS	FALSE
Dusp23	49.5657	44.9015	31.1459	-0.146019	0.76044		-0.563688	0.123198			TRUE					Zfp663	1.76267	2.64073e-09	5428	gene_body	FALSE
Dusp3	2984.9	3519.56	3530.45	0.237433	0.00327219		0.240407	0.00226717			FALSE					Zfp334	1.34682	6.62015e-07	5358	TSS	FALSE
Dusp4	2602.08	5547.64	9569.18	1.07321	1.87558e-19	Up	1.84584	1.77371e-56			TRUE					Ocstamp	1.6456	3.98502e-12	-7595	gene_body	FALSE
Dusp6	2953.87	4774.56	5026.34	0.683818	5.24623e-11	Up	0.757161	1.98845e-13			TRUE					Trp53rka	1.51017	1.31439e-08	-2376	TSS	FALSE
Dusp7	2037.79	2116.57	3394.22	0.0550839	0.681803		0.730598	5.24385e-16			TRUE					Slc2a10	1.57053	5.18874e-09	-187	TSS	FALSE
Dusp8	785.4	1353.2	1138.92	0.777645	6.148e-14	Up	0.531933	3.20117e-07			FALSE					BC046401	1.60095	1.21009e-14	2015	TSS	FALSE
Dusp9	1351.85	1210.48	1701.41	-0.155432	0.251893		0.327961	0.00392642			TRUE					Zmynd8	1.81953	1.38066e-18	-1549	TSS	FALSE
Dut	6889.7	6953.1	4951.65	0.0140334	0.92165		-0.470543	3.383e-08			FALSE					Gm22692	1.72514	5.67651e-07	2174	intergenic	FALSE
Dvl1	4795.96	5400.42	4866	0.170157	0.104769		0.0218696	0.878943			FALSE					Gm11462	1.78897	9.42317e-07	3310	intergenic	FALSE
Dvl2	3745.16	8933.44	7447.75	1.24698	5.6125e-72	Up	0.986643	7.82073e-46			FALSE					Ncoa3	1.68928	1.10453e-07	1462	TSS	FALSE
Dym	1262.6	1183.74	966.513	-0.0911413	0.477207		-0.378799	0.000106401			FALSE					Sulf2	1.68374	4.46474e-09	4562	gene_body	FALSE
Dynap	13.2274	185.316	689.779	3.1791	3.42834e-30	Up	4.95727	4.56484e-77			FALSE					Gm22687	1.43974	7.46596e-08	-1197	TSS	FALSE
Dync1h1	16284.5	15150.7	14252.2	-0.102634	0.44658		-0.190106	0.107245			TRUE					Gm11466	1.72665	1.15656e-10	-8738	intergenic	FALSE
Dync1i2	5396.33	4289.87	5422.78	-0.329235	8.55237e-05		0.00551034	0.967727			TRUE					Gm11467	1.44209	3.18208e-07	-7873	intergenic	FALSE
Dync1li1	3650.54	3833.91	4839.6	0.0702706	0.458974		0.40503	1.03384e-08			TRUE					Gm14268	1.42757	9.31551e-14	9456	gene_body	FALSE
Dync2h1	410.517	263.025	276.373	-0.590865	0.0125246		-0.547571	0.0181657			FALSE					Gm23152	1.39507	1.04211e-07	5941	gene_body	FALSE
Dync2li1	194.697	167.831	155.751	-0.194978	0.419743		-0.303401	0.14539			FALSE					Gm23152	1.59548	2.88543e-07	-2858	gene_body	FALSE
Dynlt1a	213.275	202.297	154.215	-0.0803767	0.790742		-0.430568	0.0477041			TRUE					Gm25265	1.55437	2.09453e-07	2725	TSS	FALSE
Dynlt1b	89.7106	73.1508	62.7718	-0.276757	0.416379		-0.47679	0.10086			TRUE					Prex1	1.71967	1.06391e-08	-1468	TSS	FALSE
Dynlt1c	15.1869	6.99388	7.77841	-0.60332	0.269746		-0.569837	0.294699			FALSE					Trp53rkb	1.88402	1.97713e-09	-367	TSS	FALSE
Dynlt1f	265.561	255.188	213.252	-0.0482453	0.871983		-0.296202	0.17276			TRUE					Arfgef2	1.85355	5.30177e-12	-488	TSS	FALSE
Dynlt1-ps1	1725.58	1488.04	1284.39	-0.208829	0.0926547		-0.415924	0.000146413			FALSE					Gm17096	1.42194	4.13698e-08	9960	gene_body	FALSE
Dyrk1a	2768.51	3035.69	3819.97	0.131146	0.180357		0.461095	9.63258e-09			FALSE					Ddx27	1.55578	1.09997e-17	7106	TSS	FALSE
Dyrk2	892.799	984.953	1447.37	0.14206	0.359481		0.684273	7.10612e-09			TRUE					Zfas1	1.55345	3.54916e-07	-934	TSS	FALSE
Dyrk3	745.632	1620.85	1518.08	1.10246	1.60948e-19	Up	1.01279	5.62998e-17			TRUE					Gm11472	1.41155	6.69963e-08	8038	intergenic	FALSE
Dyrk4	86.3525	95.0317	83.7279	0.117738	0.76838		-0.0282022	0.948878			FALSE					Gm11473	1.76793	6.41013e-09	1676	TSS	FALSE
Dysf	923.095	538.825	511.436	-0.765115	1.89034e-12	Dn	-0.839927	3.78297e-16			FALSE					B4galt5	1.65898	7.43963e-08	5482	gene_body	FALSE
Dzip1	937.139	750.703	769.33	-0.315665	0.0158308		-0.283931	0.0257158			FALSE					B4galt5	1.57646	2.6545e-16	-4217	TSS	FALSE
E030024N20Rik	25.2079	29.7073	28.2435	0.198424	0.713359		0.114347	0.839674			FALSE					Slc9a8	1.64294	1.75958e-08	-5712	intergenic	FALSE
E030042O20Rik	15.5932	24.1937	22.9086	0.454568	0.36554		0.411819	0.404602			FALSE					Rnf114	1.65144	4.15019e-16	-6845	gene_body	FALSE
E130201H02Rik	346.907	213.017	257.415	-0.670641	0.000207824	Dn	-0.404223	0.0248618			FALSE					Snai1	1.9748	4.64402e-49	-1195	TSS	FALSE
E130307A14Rik	142.987	169.267	138.785	0.239659	0.378224		-0.0413117	0.902753			TRUE					Gm11476	1.41605	2.61723e-08	-2214	TSS	FALSE
E130308A19Rik	731.984	662.358	782.038	-0.135539	0.435525		0.0949823	0.595043			FALSE					Gm11476	1.97582	2.3581e-16	6585	gene_body	FALSE
E130309D02Rik	1910.83	1923.45	1870.97	0.00866086	0.967278		-0.0266895	0.885628			FALSE					Gm11475	1.70165	3.84515e-48	3004	TSS	FALSE
E130311K13Rik	427.797	390.78	295.452	-0.126214	0.570214		-0.524973	0.00178383			FALSE					Gm22355	1.60529	8.1496e-40	-5841	TSS	FALSE
E130317F20Rik	89.1386	83.0051	69.2483	-0.0670397	0.875703		-0.333513	0.305039			FALSE					Cebpb	1.96998	3.31501e-20	-3415	gene_body	FALSE
E230016K23Rik	50.8361	8.15582	8.03455	-1.85309	7.99659e-06	Dn	-1.94538	1.2628e-06			FALSE					A530013C23Rik	1.87082	1.95476e-32	4922	TSS	FALSE
E230016M11Rik	62.84	152.692	136.011	1.19303	5.91053e-07	Up	1.03341	1.07452e-05			FALSE					9230111E07Rik	1.59318	9.58803e-17	8132	gene_body	FALSE
E230020D15Rik	17.5011	10.2059	13.7002	-0.499111	0.364979		-0.274413	0.648769			FALSE					1200007C13Rik	1.58782	2.13418e-55	-754	TSS	FALSE
E230025N22Rik	20.0701	25.3556	28.3716	0.228821	0.684701		0.358045	0.479045			FALSE					Gm14319	1.41743	2.43052e-15	5414	TSS	FALSE
E230029C05Rik	11.5414	18.3617	12.5586	0.444063	0.417164		0.0818788	0.904391			FALSE					Ptpn1	1.92631	1.03296e-09	-6627	intergenic	FALSE
E2f2	522.886	717.365	602.666	0.450354	0.000503406		0.20607	0.146471			FALSE					Gm14236	1.56273	1.20965e-32	-9029	TSS	FALSE
E2f4	5437.75	4822.67	4118.04	-0.171763	0.0608141		-0.397065	1.0104e-06			FALSE					Gm24327	1.55159	6.36379e-13	3496	TSS	FALSE
E2f5	1552.97	982.607	1240.36	-0.65079	2.7943e-12	Dn	-0.32119	0.000545002			TRUE					Pard6b	1.80871	3.91311e-22	-3004	TSS	FALSE
E330011M16Rik	10.0491	7.88202	14.5433	-0.196581	0.766721		0.33193	0.582876			TRUE					Gm24561	1.66524	2.07398e-08	351	TSS	FALSE
E330013P04Rik	10.6773	20.1158	15.6315	0.545494	0.318536		0.313107	0.602563			FALSE					Adnp	1.96436	1.1444e-12	11	TSS	FALSE
E330034G19Rik	11.3242	6.70896	13.1455	-0.389772	0.507071		0.140028	0.835382			FALSE					Kcng1	1.65193	5.69022e-14	2931	TSS	FALSE
E330034L11Rik	81.8475	265.963	124.433	1.57801	5.36522e-11	Up	0.543239	0.0449564			FALSE					Nfatc2	1.68837	7.45236e-09	-6335	intergenic	FALSE
E430018J23Rik	137.822	167.479	140.343	0.278887	0.287168		0.025221	0.942194			TRUE					Mir7004	1.63837	3.75118e-13	6558	gene_body	FALSE
E430025E21Rik	12705.1	12112.6	14562.8	-0.0686784	0.437141		0.195651	0.00638375			FALSE					Gm26883	1.79018	1.55199e-10	2902	gene_body	FALSE
E4f1	1003.23	1105.31	767.689	0.13894	0.362236		-0.372329	0.00304144			TRUE					Bcas1os1	1.60417	9.72681e-07	518	TSS	FALSE
E530011L22Rik	112.221	70.7936	43.9606	-0.592356	0.0385999		-1.21011	2.66347e-06			FALSE					Bcas1	1.76984	4.45716e-08	9744	gene_body	FALSE
Eaf1	4676.97	5889.24	7257.18	0.328912	9.4748e-05		0.627578	3.69039e-15			FALSE					Cyp24a1	1.86551	2.86512e-12	-1355	TSS	FALSE
Eaf2	24.5704	73.7207	54.4387	1.32773	0.000106516	Up	0.969841	0.00543043			FALSE					Gcnt7	1.41521	1.55764e-10	-4304	TSS	FALSE
Ears2	478.103	508.47	375.798	0.0916991	0.629903		-0.343182	0.0183024			FALSE					Gm14303	1.48954	2.6069e-10	3790	TSS	FALSE
Ebag9	845.773	378.765	488.474	-1.1303	7.54618e-21	Dn	-0.782458	5.13368e-12			TRUE					Tfap2c	1.98509	2.20751e-08	906	TSS	FALSE
Ebp	2725.1	2177.12	1450.01	-0.321181	0.00303046		-0.895693	2.85635e-19			FALSE					Tfap2c	1.79226	3.19723e-08	5406	gene_body	FALSE
Ebpl	209.653	134.057	90.2045	-0.6108	0.00498125	Dn	-1.14762	1.06143e-08			FALSE					Bmp7	1.70505	9.75587e-15	-379	TSS	FALSE
Ecd	3176.36	2527.81	2484.55	-0.327212	0.000207906		-0.353102	3.75431e-05			FALSE					Spo11	1.83599	5.50712e-07	9899	gene_body	FALSE
Ece1	1899.8	1242.69	2016.79	-0.607443	2.4094e-12	Dn	0.086368	0.417524			FALSE					Gm20490	1.77236	9.50866e-28	1155	TSS	FALSE
Ece2	1871.08	2310.09	1860.4	0.300045	0.000503406		-0.00814774	0.953293			TRUE					Gm14453	1.46548	9.03793e-07	2279	TSS	FALSE
Ech1	1862.19	1620.51	1244.3	-0.200767	0.0671999		-0.571058	2.0732e-09			TRUE					Pmepa1	1.68928	7.68007e-26	6732	TSS	FALSE
Echdc1	437.549	104.316	120.165	-1.96152	1.12437e-26	Dn	-1.81364	4.15002e-27			FALSE					Ankrd60	1.82179	7.41009e-12	-5635	gene_body	FALSE
Echs1	2586.27	2613.84	2327.82	0.013651	0.919858		-0.151253	0.0973206			TRUE					Ppp4r1l-ps	1.67205	1.83519e-08	7538	gene_body	FALSE
Eci2	2265.38	2060.3	2001.19	-0.134287	0.220019		-0.176399	0.0787562			FALSE					Vapb	1.70313	6.56625e-08	-6011	intergenic	FALSE
Ecm1	4429.11	5058.36	3409.21	0.190341	0.0306493		-0.373474	3.43127e-06			FALSE					Npepl1	1.6662	1.36654e-10	9350	gene_body	FALSE
Ecm2	8.32086	24.4563	29.3639	0.999465	0.0344635		1.19252	0.00777516			FALSE					Mir298	1.52312	4.80321e-07	-1315	TSS	FALSE
Ecscr	6.62543	11.0829	5.51639	0.359996	0.552969		-0.130203	0.852675			FALSE					Nelfcd	1.39096	3.78848e-07	9095	gene_body	FALSE
Ecsit	1441.03	1260.03	880.195	-0.190641	0.155044		-0.693595	6.25566e-10			TRUE					Ctsz	1.50768	5.66014e-11	1738	TSS	FALSE
Eda2r	3295.47	3050.73	7354.68	-0.111074	0.340904		1.14553	4.07952e-39			FALSE					Vmn1r-ps1	1.52289	1.81693e-07	7769	intergenic	FALSE
Edc3	1482.94	1813.98	2095.82	0.28674	0.0018336		0.493887	5.73799e-09			TRUE					Ppp1r3d	1.73231	2.00662e-07	171	TSS	FALSE
Edc4	4685.47	6150.56	5876.34	0.388337	1.04024e-05		0.323374	0.000269087			FALSE					Gm14314	1.65568	4.48983e-07	7032	intergenic	FALSE
Edem1	4422.75	4572.48	5925.88	0.0479296	0.681924		0.41936	2.46823e-07			TRUE					4921531C22Rik	1.57259	1.18154e-11	5346	TSS	FALSE
Edem2	1307.18	1028.58	821.54	-0.34018	0.00106967		-0.662576	6.18496e-12			TRUE					Lsm14b	1.85555	1.2451e-30	-1387	TSS	FALSE
Edn1	871.193	1542.93	534.216	0.80754	1.56736e-11	Up	-0.698142	1.68241e-08			TRUE					Gm17180	1.57059	1.57449e-16	686	TSS	FALSE
Edrf1	1741.16	2060.26	2117.86	0.239223	0.0283072		0.275878	0.00787258			TRUE					Adrm1	1.77143	1.61145e-07	-9785	gene_body	FALSE
Eed	3692.41	4888.94	4959.8	0.400289	6.79713e-06		0.422141	1.45938e-06			TRUE					Adrm1	1.90573	5.17002e-28	-485	TSS	FALSE
Eef1a1	215216	260077	312339	0.270597	0.00297891		0.53234	5.04423e-10			TRUE					Mir7005	1.56153	1.21981e-28	-6677	TSS	FALSE
Eef1akmt1	1255.15	1006.26	739.264	-0.314835	0.00786735		-0.746099	4.57439e-12			FALSE					Lama5	1.60242	2.90722e-15	1458	TSS	FALSE
Eef1b2	40548	70042.9	69047.8	0.780591	8.12021e-19	Up	0.760235	6.64756e-18			TRUE					Cables2	1.47571	3.28602e-29	4595	TSS	FALSE
Eef1d	19008.5	23854.9	16728.6	0.324296	0.000433958		-0.182222	0.0671134			FALSE					Rbbp8nl	1.68791	1.23594e-09	-321	TSS	FALSE
Eef1e1	2191.46	1925.73	2158.14	-0.183903	0.111158		-0.022294	0.886586			TRUE					Gata5os	1.66206	7.62775e-19	-157	TSS	FALSE
Eef1g	22744	28406	28121	0.317657	0.000363852		0.303493	0.000659225			FALSE					Gata5	1.92765	2.67505e-16	-9501	intergenic	FALSE
Eef2	193477	229712	275034	0.246343	0.00027619		0.504749	4.53207e-15			FALSE					B230312C02Rik	1.54832	2.61392e-14	1084	TSS	FALSE
Eef2k	2169.63	1828.41	1700.78	-0.246454	0.00527031		-0.34786	2.44679e-05			TRUE					Slco4a1	1.36487	5.30615e-08	5154	TSS	FALSE
Eef2kmt	499.019	374.128	271.734	-0.400051	0.00570584		-0.855005	8.63112e-11			FALSE					Mrgbp	1.72779	1.4988e-20	1495	TSS	FALSE
Eefsec	1192.05	878.139	525.191	-0.439112	7.75646e-05		-1.15938	2.52029e-28			TRUE					Ogfr	1.96621	7.47128e-13	1454	TSS	FALSE
Eepd1	58.146	54.8002	55.8152	-0.0762353	0.879		-0.0286295	0.955643			TRUE					Col9a3	1.7587	1.43507e-08	-2890	gene_body	FALSE
Efcab11	104.662	73.4246	63.6785	-0.460048	0.133142		-0.676515	0.0130191			TRUE					Col9a3	1.36012	1.57854e-12	9509	TSS	FALSE
Efcab12	25.4392	10.1948	18.9605	-0.819098	0.0926931		-0.330284	0.554239			FALSE					Dido1	1.88544	1.04237e-10	649	TSS	FALSE
Efcab2	37.8306	62.3751	52.0698	0.622601	0.0751443		0.408903	0.261417			TRUE					Mir124a-3	1.47066	3.46825e-14	-1105	TSS	FALSE
Efcab5	94.0546	74.6088	65.2467	-0.291913	0.446465		-0.487399	0.144102			FALSE					Gm14341	1.73636	4.90439e-07	-664	TSS	FALSE
Efcab7	707.898	604.926	824.686	-0.220944	0.0939906		0.213521	0.0813207			TRUE					Arfgap1	1.79623	1.15177e-07	-4234	gene_body	FALSE
Efcab9	47.2	39.0584	49.3065	-0.237544	0.600458		0.0634792	0.90019			FALSE					Arfgap1	1.75994	3.60793e-07	-734	TSS	FALSE
Efemp1	45621.8	14713	11506.3	-1.61687	3.22956e-81	Dn	-1.96844	1.2873e-120			FALSE					Chrna4	1.47262	2.52032e-14	-6125	TSS	FALSE
Efemp2	8237.55	5199.3	3693.84	-0.658571	1.81372e-16	Dn	-1.1459	2.33544e-48			FALSE					Eef1a2	1.47686	1.19425e-08	3013	TSS	FALSE
Efl1	1862.51	1642.58	1597.79	-0.179028	0.0795549		-0.220767	0.0197594			FALSE					Ppdpf	1.85337	2.06672e-17	-247	TSS	FALSE
Efna3	171.582	101.959	127.657	-0.677751	0.0119052		-0.377794	0.177177			FALSE					Srms	1.42009	1.85214e-07	3484	TSS	FALSE
Efna4	396.828	532.323	711.395	0.416738	0.00844531		0.827187	5.2763e-09			FALSE					Rtel1	1.88207	3.72832e-08	4960	gene_body	FALSE
Efna5	822.119	940.141	1199.9	0.184279	0.187478		0.532864	3.2996e-06			TRUE					Slc2a4rg-ps	1.3637	5.49126e-08	-1850	TSS	FALSE
Efnb1	315.078	317.071	465.844	0.0141216	0.958605		0.558818	0.000185954			TRUE					Zbtb46	1.78897	9.42317e-07	-1474	intergenic	FALSE
Efnb3	164.933	384.094	375.117	1.16378	7.241e-11	Up	1.14073	6.2913e-11			FALSE					Uckl1os	1.41527	4.11314e-22	1719	TSS	FALSE
Efr3b	9.40218	13.4068	16.6238	0.281443	0.65392		0.473137	0.402709			FALSE					Sox18	1.7896	1.0711e-18	-260	TSS	FALSE
Eftud2	13790.6	10384.2	8372.29	-0.407331	1.08777e-10		-0.716607	2.12467e-31			FALSE					Rgs19	1.54954	5.3126e-13	76	TSS	FALSE
Egf	116.439	95.8643	110.019	-0.258069	0.407552		-0.0715454	0.841488			FALSE					Gm23592	1.63697	3.36667e-07	-180	TSS	FALSE
Egfl7	147.158	182.07	165.674	0.292679	0.231954		0.159358	0.545439			FALSE					Gm38007	1.5318	6.52432e-10	-2810	TSS	FALSE
Egfl8	55.3224	156.452	106.786	1.3616	1.39031e-07	Up	0.857484	0.00128598			FALSE					Tpd52	1.63247	6.35147e-07	-1277	TSS	FALSE
Egfr	356.839	398.048	563.633	0.154206	0.39899		0.640656	2.53772e-06			FALSE					Gm16337	1.82196	5.19788e-09	-6007	gene_body	FALSE
Egfros	13.2415	23.3278	39.127	0.539655	0.290996		1.16476	0.00613451			FALSE					Fabp5	1.35641	1.00183e-09	3151	TSS	FALSE
Egln1	6958.93	3128.75	3821.21	-1.13474	1.94897e-25	Dn	-0.849623	5.84178e-15			TRUE					Impa1	1.81613	2.25364e-08	4538	gene_body	FALSE
Egln2	2796.75	2977.97	2439.1	0.0881175	0.598958		-0.192057	0.177481			FALSE					Slc10a5	1.67322	3.02898e-09	-7244	gene_body	FALSE
Egr1	322.229	13054.5	8756.65	5.25983	0	Up	4.69202	0			FALSE					Mtfr1	1.82261	2.57571e-12	2189	TSS	FALSE
Egr2	28.8534	363.944	610.244	3.35538	2.04639e-44	Up	4.07628	8.17593e-68			FALSE					1700064H15Rik	1.90736	3.58933e-12	-823	TSS	FALSE
Egr3	16.2495	69.369	131.391	1.78803	8.25706e-09	Up	2.64569	4.20736e-20			TRUE					Hps3	1.74466	1.30694e-08	1414	TSS	FALSE
Ehbp1	1580.39	919.148	1018.75	-0.76752	4.43921e-10	Dn	-0.624567	2.5966e-07			TRUE					Gyg	1.34144	2.19782e-07	-683	TSS	FALSE
Ehbp1l1	5502.56	9318.05	9613.54	0.754441	2.3358e-23	Up	0.799113	2.02806e-26			FALSE					Nceh1	1.60438	3.1448e-09	695	TSS	FALSE
Ehd1	9916.86	9700.03	9355.5	-0.0314111	0.833591		-0.082199	0.520032			FALSE					Fndc3b	1.4796	2.27298e-12	5538	TSS	FALSE
Ehd3	48.0641	20.6967	15.5356	-0.97362	0.0102222		-1.28906	0.0002578			FALSE					Gm37652	1.72488	3.05515e-13	-4087	gene_body	FALSE
Ehd4	2568.86	2307.27	2771.1	-0.155871	0.0892584		0.108555	0.248394			TRUE					Actrt3	1.96117	2.36816e-27	-261	TSS	FALSE
Ehmt2	7956.1	6703.42	6052.57	-0.245049	0.00478523		-0.390823	1.81936e-06			FALSE					Gm2979	1.68613	1.62062e-15	-2349	TSS	FALSE
Ei24	5424.75	3858.24	4757.05	-0.48503	3.37503e-06		-0.185528	0.112969			FALSE					D3Ertd254e	1.79916	4.04935e-08	882	TSS	FALSE
Eid2	179.557	150.927	131.22	-0.227186	0.391548		-0.417805	0.0623151			FALSE					Gm11548	1.76421	3.49596e-08	9108	gene_body	FALSE
Eid2b	189.833	224.626	162.057	0.246214	0.287138		-0.207822	0.371588			TRUE					Ccna2	1.79287	2.59802e-18	3749	TSS	FALSE
Eid3	51.3127	247.724	298.996	2.14342	5.21678e-23	Up	2.41578	1.10039e-30			FALSE					Rpl31-ps15	1.68628	3.49746e-08	-4430	intergenic	FALSE
Eif1ad	4012.09	5927.95	6384.96	0.55821	2.03508e-11		0.665288	4.61791e-16			FALSE					Gm7824	1.48312	1.27768e-08	-1432	TSS	FALSE
Eif1b	1697.61	2449.71	1747	0.521528	5.67961e-06		0.0446565	0.793018			FALSE					C230034O21Rik	1.57397	9.16831e-15	-441	TSS	FALSE
Eif2a	6330.9	7552.31	9469.74	0.252214	0.0014707		0.57648	4.86235e-15			TRUE					1700017G19Rik	1.62539	2.45743e-08	-4388	intergenic	FALSE
Eif2ak2	2697.79	1249.12	1715.7	-1.08563	3.42925e-16	Dn	-0.641972	1.75703e-06			FALSE					Intu	1.77484	2.97537e-08	-8067	intergenic	FALSE
Eif2ak3	1351.97	2081.45	2635.31	0.616058	2.77586e-09	Up	0.950116	1.57602e-21			TRUE					Gm16508	1.41003	1.04816e-07	7689	gene_body	FALSE
Eif2ak4	1960	1749.82	1791.69	-0.160238	0.148888		-0.130402	0.241236			TRUE					Gm31266	1.73029	4.74206e-20	-3602	TSS	FALSE
Eif2b1	4131.03	3352.09	2883.1	-0.298388	0.000648994		-0.513451	5.2212e-10			FALSE					Pcdh18	1.85947	6.38156e-14	2815	TSS	FALSE
Eif2b3	2698.43	2685.34	2173.36	-0.00744543	0.958057		-0.310579	0.000141831			FALSE					Noct	1.94523	5.29826e-11	352	TSS	FALSE
Eif2b4	1501.52	1716.37	1366.72	0.189302	0.102918		-0.132931	0.272632			TRUE					Gm10729	1.42743	3.5677e-08	4483	TSS	FALSE
Eif2b5	6778.34	6763.13	5984.24	-0.00313968	0.982217		-0.177654	0.0240697			TRUE					Gm37675	1.62528	1.31554e-07	-464	TSS	FALSE
Eif2c5	33.3584	9.03284	11.3636	-1.26283	0.00424768	Dn	-1.13223	0.00866698			FALSE					C130089K02Rik	1.74916	1.67644e-08	2343	gene_body	FALSE
Eif2d	2328.57	2532.09	2672.29	0.119241	0.230327		0.198221	0.0230734			TRUE					Gm37170	1.56969	1.2938e-11	-648	TSS	FALSE
Eif2s1	7619.56	7749.82	9143.38	0.0240067	0.81952		0.261367	0.000172689			FALSE					Lhfp	1.58043	2.02932e-17	-3328	TSS	FALSE
Eif2s2	7186.36	8849.75	10381.9	0.297569	0.000291084		0.526365	1.48309e-11			TRUE					Gm42898	1.72545	2.46395e-11	8536	gene_body	FALSE
Eif3a	38955	36939.6	52937.6	-0.0762408	0.3803		0.439829	6.556e-11			TRUE					Exosc8	1.73758	3.87239e-17	1292	TSS	FALSE
Eif3b	33921.2	25535.3	22249.2	-0.406637	1.31475e-07		-0.603615	1.13684e-15			FALSE					Rfxap	1.95096	2.14287e-14	-809	TSS	FALSE
Eif3c	21617.3	26754.1	28618.9	0.306069	6.4301e-07		0.402741	2.27229e-11			FALSE					Spg20	1.88942	3.02678e-07	-9308	intergenic	FALSE
Eif3d	8613.22	13412.6	10138.4	0.629971	1.5241e-09	Up	0.232495	0.044686			FALSE					Sohlh2	1.64532	1.69199e-10	1971	TSS	FALSE
Eif3e	14221.5	16261.5	17717.8	0.191775	0.0233042		0.314654	6.26384e-05			TRUE					Dclk1	1.99243	7.43521e-25	-1664	TSS	FALSE
Eif3f	11370.8	19935.5	15077.7	0.799024	9.4343e-15	Up	0.402128	0.000191875			FALSE					Mab21l1	1.69993	3.84063e-10	-410	TSS	FALSE
Eif3g	5649.62	8017.51	6312.75	0.500555	4.63598e-09		0.159586	0.101222			TRUE					Gm16016	1.99029	9.38234e-09	1467	TSS	FALSE
Eif3h	14883.1	22077.1	21730.2	0.563902	1.51924e-11		0.541476	9.39917e-11			TRUE					4930593A02Rik	1.97808	1.08267e-21	2410	TSS	FALSE
Eif3i	15660.2	21019.8	17487.4	0.419738	1.34721e-05		0.157692	0.153184			TRUE					Gm37131	1.37713	7.87202e-08	-1871	TSS	FALSE
Eif3j1	144.263	213.302	187.44	0.539109	0.0123516		0.355611	0.109448			FALSE					Gm37037	1.55474	7.47586e-10	4607	intergenic	FALSE
Eif3l	29031.3	29569.6	28447.7	0.0262424	0.839903		-0.0288673	0.821274			FALSE					Rarres1	1.89421	1.28639e-10	1022	TSS	FALSE
Eif3m	5760.52	6096.52	7172.39	0.080875	0.416268		0.313392	5.81793e-05			TRUE					Gm35584	1.76915	2.33726e-08	5304	intergenic	FALSE
Eif3s6-ps4	376.276	377.066	438.944	0.00403461	0.989573		0.214574	0.178057			FALSE					Gm17641	1.57272	9.31089e-07	-34	TSS	FALSE
Eif4a1	14191.2	12704.7	13206.7	-0.158201	0.135593		-0.10231	0.369486			FALSE					Trim59	1.71652	4.69276e-12	-1945	TSS	FALSE
Eif4a2	14296	14740.7	19669.3	0.043749	0.645562		0.457291	6.6615e-12			TRUE					Ppid	1.86351	1.97931e-07	-3665	intergenic	FALSE
Eif4a3	8253.71	8425.25	7907.31	0.0294448	0.836936		-0.0605711	0.637157			FALSE					Ppid	1.75032	9.5007e-11	1334	TSS	FALSE
Eif4a-ps4	36452.6	32819.8	34616	-0.149697	0.201252		-0.073537	0.581481			FALSE					Gm10710	1.59445	1.30382e-07	645	TSS	FALSE
Eif4b	43609.6	54025.4	69291.3	0.307497	8.41401e-07		0.664831	1.83728e-28			TRUE					Sfrp2	1.80488	7.75875e-20	-2721	TSS	FALSE
Eif4e2	6028.96	7433.93	7637.08	0.299404	0.000371099		0.338887	3.75995e-05			FALSE					Mnd1	1.97313	3.54317e-17	2385	TSS	FALSE
Eif4g3	1817.7	1017.13	1113.77	-0.830142	4.24274e-19	Dn	-0.700087	5.97264e-15			FALSE					Glt28d2	1.57408	2.32044e-08	315	TSS	FALSE
Eif5	14899.9	18525.5	26297.1	0.312218	5.42538e-06		0.814938	8.55997e-36			TRUE					Sh3d19	1.24989	4.96056e-08	-509	TSS	FALSE
Eif5a	69230.3	57921.7	49164.1	-0.253791	0.0265547		-0.486918	3.70753e-06			FALSE					Gm37933	1.40877	3.6662e-07	942	TSS	FALSE
Eif5al3-ps	3061.95	2141.76	2200.34	-0.508445	7.79041e-07		-0.46855	4.15428e-06			FALSE					Gm37876	1.4433	7.16642e-13	-9647	gene_body	FALSE
Eif6	8174.02	15336.8	10693.2	0.892375	6.5553e-15	Up	0.381554	0.00174161			TRUE					Gm37855	1.64428	9.81761e-12	4306	gene_body	FALSE
Elac1	366.794	282.409	205.792	-0.372478	0.0366172		-0.821157	2.10914e-07			FALSE					Etv3	1.96301	2.80444e-09	192	TSS	FALSE
Elac2	5226.89	3594.67	2804.21	-0.536583	1.80076e-11		-0.891721	1.6926e-30			TRUE					Prcc	1.99506	1.4308e-16	907	TSS	FALSE
Elavl2	291.407	114.829	179.971	-1.28382	4.64332e-13	Dn	-0.681528	2.63114e-05			FALSE					Rrnad1	1.8347	3.075e-23	4426	TSS	FALSE
Elavl3	17.9449	92.3784	98.7191	1.98877	6.9968e-10	Up	2.09027	2.80735e-11			FALSE					Isg20l2	1.48664	7.52462e-07	8585	gene_body	FALSE
Elf1	1304.69	1232.09	1908.75	-0.0826046	0.597482		0.5364	1.36904e-06			FALSE					Crabp2	1.59757	1.73721e-18	633	TSS	FALSE
Elf2	3623.95	3888.38	5687.69	0.10011	0.287707		0.645894	8.75745e-19			TRUE					Gm3745	1.93578	6.45755e-13	-9386	intergenic	FALSE
Elf4	3297.96	3219.94	4176.93	-0.0337087	0.801799		0.337806	0.000151561			TRUE					Bcan	1.48096	1.20017e-30	7829	TSS	FALSE
Elfn1	16.2073	19.2499	28.8092	0.125022	0.852311		0.543607	0.293363			FALSE					Hapln2	1.62634	1.7143e-07	3482	gene_body	FALSE
Elk1	1548.75	1847.32	1844.91	0.252397	0.00965842		0.249618	0.00835024			TRUE					Apoa1bp	1.42066	4.49554e-11	1794	TSS	FALSE
Elk3	5320.93	2990.57	2504.98	-0.824439	8.50154e-29	Dn	-1.07812	5.45134e-50			TRUE					Iqgap3	1.62976	2.21448e-22	9028	gene_body	FALSE
Elk4	1804.72	2546.7	3047.42	0.489225	4.52867e-07		0.745508	1.14494e-15			TRUE					Mef2d	1.92815	1.37374e-65	2227	TSS	FALSE
Ell	1376.22	1778.85	1748.03	0.36666	0.00149593		0.343027	0.00262382			TRUE					1700113A16Rik	1.59485	6.35802e-31	7384	TSS	FALSE
Elmo1	43.8044	35.8575	35.4884	-0.248289	0.58866		-0.268988	0.533372			FALSE					Tmem79	1.72884	4.64939e-30	3003	TSS	FALSE
Elmo2	2940.99	2087.05	1934.83	-0.488992	3.65062e-09		-0.59909	8.82193e-14			FALSE					Paqr6	1.37705	5.08772e-22	-7389	TSS	FALSE
Elmo3	164.475	301.603	268.725	0.830179	6.02878e-06	Up	0.668139	0.000236952			FALSE					Pmf1	1.48629	7.07606e-30	-3269	TSS	FALSE
Elmod3	362.133	165.781	173.1	-1.07712	2.27434e-10	Dn	-1.02183	1.39312e-10			FALSE					Gm5979	1.58298	6.33639e-43	4115	TSS	FALSE
Elof1	2522.38	2582.74	1894.8	0.032106	0.833951		-0.405072	4.91175e-05			FALSE					Rab25	1.45708	6.85728e-07	5299	gene_body	FALSE
Elovl1	7189.4	7124.14	5902.22	-0.0129555	0.943352		-0.279437	0.0150123			FALSE					Rab25	1.67295	1.42951e-07	-100	TSS	FALSE
Elp2	4961.59	3559.91	3641.17	-0.475928	1.68233e-09		-0.444686	1.21858e-08			FALSE					Ubqln4	1.70847	1.35573e-36	7241	TSS	FALSE
Elp3	2102.31	1605.15	1407.14	-0.387361	2.65369e-05		-0.572932	6.77422e-11			FALSE					Ssr2	1.40519	1.56237e-16	9691	TSS	FALSE
Elp4	873.851	501.487	398.941	-0.785666	4.74281e-11	Dn	-1.11786	1.55192e-22			FALSE					Arhgef2	1.93067	3.85816e-19	-2191	TSS	FALSE
Elp5	3728.78	4690.91	4215.65	0.326621	0.0015304		0.176201	0.115931			FALSE					Rit1	1.56347	3.42902e-11	901	TSS	FALSE
Elp6	904.22	773.371	603.766	-0.220949	0.151597		-0.562967	1.78121e-05			TRUE					Gm10253	1.60043	1.53939e-07	2591	TSS	FALSE
Emb	2494.79	1434.09	1240.57	-0.788977	3.16583e-14	Dn	-0.992542	1.25959e-22			TRUE					Msto1	1.65639	5.31512e-42	830	TSS	FALSE
Emc1	9902.21	8479.35	9516.09	-0.220032	0.0892523		-0.0570639	0.730023			FALSE					Rusc1	1.85995	9.2089e-43	410	TSS	FALSE
Emc10	4061.15	3069.63	2717.6	-0.397814	0.00017641		-0.569196	2.39538e-08			FALSE					Clk2	1.50334	2.72455e-10	1604	TSS	FALSE
Emc2	2968.46	2521.06	2485.09	-0.235283	0.0112256		-0.255598	0.00424725			TRUE					Gm16069	1.6619	2.82035e-27	392	TSS	FALSE
Emc3	5407.08	5972.51	5520.64	0.141815	0.133558		0.0303217	0.803273			TRUE					Gm23269	1.75965	1.89361e-07	4272	intergenic	FALSE
Emc4	2189.78	2055.79	1771.02	-0.089138	0.578017		-0.297508	0.0177085			FALSE					Gba	1.38097	1.81237e-09	3171	TSS	FALSE
Emc6	4234.22	5178.13	4950.17	0.288795	0.00277615		0.225042	0.0224312			FALSE					Mtx1	1.86183	8.9018e-19	951	TSS	FALSE
Emc7	3767.52	4125.69	3975.78	0.129998	0.2055		0.0775076	0.486846			TRUE					Muc1	1.9057	7.18274e-33	6242	gene_body	FALSE
Emc8	4062.81	3004.74	2801.64	-0.428313	2.97503e-05		-0.526824	1.31356e-07			FALSE					Krtcap2	1.71005	3.85008e-21	3033	TSS	FALSE
Emd	4085.64	5032.18	4549.12	0.297159	0.00461753		0.155061	0.179428			TRUE					Efna1	1.70399	5.1841e-43	2141	TSS	FALSE
Eme1	1470.2	1219.38	1116.2	-0.264149	0.0178156		-0.396648	0.000112447			TRUE					Gm15998	1.53105	1.20369e-26	-3039	TSS	FALSE
Eme2	6736.88	8155.49	6529.71	0.272399	0.00897161		-0.0453204	0.752156			TRUE					Adam15	1.55506	1.22121e-61	2781	TSS	FALSE
Emg1	4345.21	5790.09	4433.15	0.410012	3.91411e-06		0.0295668	0.825549			FALSE					Pbxip1	1.80348	1.56181e-61	4693	TSS	FALSE
Emid1	50.2314	16.3116	10.3712	-1.24113	0.00224393	Dn	-1.73999	6.4473e-06			FALSE					Pmvk	1.901	1.0508e-09	3358	gene_body	FALSE
Emilin1	1943.36	738.039	680.61	-1.37354	1.42843e-43	Dn	-1.4903	4.42181e-55			FALSE					Pmvk	1.81528	2.64559e-10	8058	gene_body	FALSE
Eml1	2252.83	1371.34	1458.28	-0.704814	1.38106e-11	Dn	-0.621447	1.32288e-09			FALSE					Kcnn3	1.53352	6.50283e-15	1435	TSS	FALSE
Eml3	3076.41	2592.71	2718.61	-0.244991	0.00341576		-0.175829	0.0389989			FALSE					Adar	1.41167	8.1992e-08	1177	TSS	FALSE
Eml5	37.7978	49.8231	39.7351	0.323509	0.461057		0.0406665	0.941591			FALSE					Gm42809	1.76217	6.09107e-22	-2916	TSS	FALSE
Eml6	280.082	90.6355	89.073	-1.52751	1.24695e-12	Dn	-1.58492	5.35996e-15			TRUE					Atp8b2	1.52213	1.42414e-17	7	TSS	FALSE
Emp2	1800.97	2024.86	2531.08	0.165601	0.105343		0.486336	1.57444e-08			FALSE					Tpm3	1.95784	1.30949e-26	7648	gene_body	FALSE
Emp3	4518.21	4973.36	3315.64	0.135224	0.337994		-0.437986	0.000140808			FALSE					Rps27	1.34887	5.00687e-08	5446	TSS	FALSE
Emx2os	86.5369	110.751	102.101	0.320736	0.283169		0.216906	0.480451			TRUE					Jtb	1.56389	2.06686e-17	-4997	TSS	FALSE
En1	1157.88	1213.69	1321.69	0.0708049	0.628969		0.194144	0.095216			TRUE					Slc39a1	1.56513	1.31453e-14	-1472	TSS	FALSE
Endod1	1926.89	2473.95	2491.71	0.358872	3.13082e-05		0.366728	1.30485e-05			FALSE					Mir7012	1.51639	5.68286e-36	-2449	TSS	FALSE
Endog	45.1404	39.3322	24.3064	-0.148196	0.779461		-0.698556	0.0767806			FALSE					Slc27a3	1.23107	8.04934e-07	-2762	TSS	FALSE
Endov	678.194	772.617	466.729	0.180696	0.209516		-0.526106	1.44586e-05			FALSE					Gm16048	1.50935	1.55151e-09	-3083	TSS	FALSE
Eng	69.8249	154.184	94.8361	0.973124	0.00324686	Up	0.388831	0.311493			FALSE					Npr1	1.65858	7.84263e-22	5265	TSS	FALSE
Engase	170.51	170.266	91.2714	-0.0218286	0.953776		-0.848215	0.000134815			FALSE					Ilf2	1.79516	6.27935e-07	-647	TSS	FALSE
Enkd1	1284.23	1676.13	905.056	0.378703	0.000864314		-0.491007	9.52451e-06			FALSE					Chtop	1.8443	7.76191e-13	2097	TSS	FALSE
Eno1	13680.6	12797.5	8241.99	-0.0942374	0.604347		-0.71407	6.27333e-08			TRUE					S100a16	1.85961	2.37081e-10	345	TSS	FALSE
Eno1b	8079.17	5792.73	4620.7	-0.473061	6.26717e-06		-0.793877	4.34545e-15			FALSE					S100a2	1.60686	4.09765e-12	-5147	gene_body	FALSE
Eno2	1693.01	1466.18	1151.08	-0.203351	0.167475		-0.542399	1.50072e-05			FALSE					S100a4	1.54048	8.20682e-32	2228	TSS	FALSE
Eno3	2330.52	1433.72	998.278	-0.695171	1.81446e-15	Dn	-1.21056	5.5148e-46			FALSE					Gm43306	1.63277	8.96289e-17	1744	TSS	FALSE
Eno4	31.2005	53.2977	36.9396	0.632283	0.132263		0.192739	0.710415			FALSE					Gm43401	1.36185	1.21819e-07	247	TSS	FALSE
Enox1	73.5032	32.6233	37.0465	-0.975247	0.0031461	Dn	-0.852702	0.00646253			FALSE					Gm30023	1.4584	1.93967e-08	3930	TSS	FALSE
Enox2	358.719	224.419	134.538	-0.661987	9.38605e-05	Dn	-1.37379	1.48542e-17			FALSE					Riiad1	1.42838	2.0768e-13	-3759	TSS	FALSE
Enpp1	37.1556	7.28993	9.10153	-1.58839	0.000381447	Dn	-1.44626	0.00103549			FALSE					Rpl31-ps11	1.7539	4.05981e-17	-8616	gene_body	FALSE
Enpp2	9.61469	209.543	358.951	3.8376	2.16524e-42	Up	4.59262	2.80648e-63			FALSE					Cgn	1.83882	1.7837e-12	4391	gene_body	FALSE
Enpp3	220.4	88.8481	129.513	-1.18408	1.33153e-06	Dn	-0.71008	0.0030368			FALSE					Psmb4	1.99091	9.00012e-19	2660	TSS	FALSE
Enpp4	1400.54	1377.86	1677.2	-0.0252683	0.899988		0.250263	0.0660847			FALSE					Pi4kb	1.69764	2.98235e-10	468	TSS	FALSE
Enpp5	6.41292	8.75904	8.56804	0.196053	0.768834		0.219281	0.739455			FALSE					A730011C13Rik	1.61059	4.81611e-12	895	TSS	FALSE
Enthd1	14.9463	23.6349	33.2908	0.422468	0.427077		0.832879	0.0636607			FALSE					Psmd4	1.57851	5.37314e-16	4513	TSS	FALSE
Entpd2	4797.32	5283.41	4088.53	0.138434	0.194073		-0.226232	0.0183846			FALSE					Tmod4	1.71371	4.57235e-29	1385	TSS	FALSE
Entpd6	1071.28	645.543	494.599	-0.725116	1.51238e-11	Dn	-1.10187	1.23e-26			FALSE					Sema6c	1.41013	4.01884e-09	9694	gene_body	FALSE
Eny2	3240.4	4345.4	3520.12	0.418525	1.38426e-05		0.118556	0.306939			FALSE					Gm16740	1.46314	1.09419e-08	-3757	TSS	FALSE
Eogt	716.681	519.223	707.733	-0.45142	0.000126284		-0.0186481	0.914749			FALSE					Mllt11	1.55459	4.93738e-25	-2532	TSS	FALSE
Ep400	7288.54	5535.97	6625.16	-0.390452	0.000685752		-0.136112	0.315897			FALSE					Bnipl	1.48533	1.50855e-09	2092	TSS	FALSE
Epb41l1	5235.82	3819.61	4901.25	-0.45136	1.01022e-08		-0.0944107	0.326598			FALSE					Fam63a	1.96889	1.29544e-24	1655	TSS	FALSE
Epb41l2	12685.1	6491.66	7727.59	-0.957244	8.94874e-30	Dn	-0.709265	4.96659e-17			TRUE					Cers2	1.57851	1.30651e-20	4115	TSS	FALSE
Epb41l3	7290.13	4093.97	4730.65	-0.8273	1.52253e-30	Dn	-0.620228	3.50149e-18			TRUE					Arnt	1.95434	1.00919e-07	6209	gene_body	FALSE
Epb41l4a	2906.28	2242.24	2192.78	-0.369145	9.03283e-06		-0.401095	6.59861e-07			TRUE					Adamtsl4	1.84632	5.26242e-21	716	TSS	FALSE
Epb41l4b	9.86002	11.9599	6.91415	0.135702	0.846651		-0.235033	0.719548			FALSE					Adamtsl4	1.67417	1.94348e-18	-9683	intergenic	FALSE
Epb41l5	342.021	186.215	220.389	-0.84615	1.68781e-06	Dn	-0.623803	0.000226902			FALSE					Ecm1	1.55499	1.1001e-20	2668	TSS	FALSE
Epc2	1595.23	1436	1974.82	-0.149638	0.142556		0.303969	0.000414771			TRUE					Tars2	1.98031	2.7125e-18	-2529	TSS	FALSE
Epdr1	1106.48	704.354	786.158	-0.639598	6.7504e-09	Dn	-0.482427	6.88429e-06			FALSE					Gm26594	1.95434	1.00281e-08	633	TSS	FALSE
Epg5	1380.19	846.467	892.182	-0.685397	9.35196e-07	Dn	-0.619553	6.74592e-06			TRUE					C920021L13Rik	1.60043	1.8874e-13	1074	TSS	FALSE
Epha1	17.9262	85.9655	39.7139	1.80339	7.31623e-07	Up	0.882774	0.0256196			FALSE					Ciart	1.96591	4.68647e-15	1330	TSS	FALSE
Epha2	4553.74	11230.3	10496.8	1.28689	1.84196e-42	Up	1.19101	9.99862e-37			TRUE					Car14	1.80401	5.54109e-12	-2109	TSS	FALSE
Epha4	421.846	370.458	473.727	-0.1867	0.293992		0.15927	0.349762			FALSE					Plekho1	1.50334	1.21477e-14	4800	TSS	FALSE
Ephb3	1384.84	1152.66	1107.87	-0.256878	0.0138948		-0.316636	0.00118136			TRUE					Gm43554	1.6662	1.73609e-11	-2971	TSS	FALSE
Ephb6	347.516	222.872	216.282	-0.606574	0.000355673	Dn	-0.661867	3.31514e-05			FALSE					Otud7b	1.73126	6.96047e-10	-5927	intergenic	FALSE
Ephx1	8240.97	4190.21	4215.22	-0.966456	1.35348e-31	Dn	-0.957917	9.51771e-32			FALSE					Sv2a	1.46049	1.15555e-17	-951	TSS	FALSE
Ephx3	8.75526	29.1597	34.4961	1.15134	0.0101294		1.36737	0.00132646			FALSE					Fcgr1	1.98231	3.38377e-08	868	TSS	FALSE
Ephx4	8.33961	18.6466	15.6637	0.708289	0.178846		0.582567	0.278962			FALSE					Terc	1.82774	5.37152e-08	158	TSS	FALSE
Epm2a	52.38	24.4786	16.0903	-0.881613	0.0291831		-1.36671	0.000246898			FALSE					Txnip	1.63237	7.26832e-19	2742	TSS	FALSE
Epm2aip1	4319.38	1791.97	2718.39	-1.1843	1.22176e-07	Dn	-0.625189	0.00837842			FALSE					Rpl21-ps11	1.82071	1.49368e-08	3381	gene_body	FALSE
Epn1	4565.87	3842.85	3523.16	-0.245312	0.00653224		-0.368939	1.37408e-05			TRUE					Nudt17	1.6715	1.40445e-35	3461	TSS	FALSE
Epn2	3115.31	3028.47	3717.94	-0.0405409	0.738533		0.252498	0.00304796			FALSE					Rnf115	1.86378	1.25107e-11	1427	TSS	FALSE
Epn3	448.178	511.693	527.826	0.18839	0.311554		0.234302	0.168579			FALSE					Prkab2	1.63779	3.24128e-21	3687	TSS	FALSE
Epor	5.98789	6.11686	6.02866	0.0266473	0.974366		0.0386839	0.958612			FALSE					Notch2	1.5044	6.31267e-08	4461	gene_body	FALSE
Eprs	12869.2	9576.82	10505.5	-0.421519	9.25926e-06		-0.290285	0.00308975			FALSE					Phgdh	1.53444	1.1223e-11	2989	TSS	FALSE
Eps15l1	2880.4	2598.22	2631.26	-0.147636	0.119883		-0.131071	0.161877			FALSE					Tbx15	1.87667	4.55681e-09	-3760	intergenic	FALSE
Eps8l2	1865.33	2280.21	2660.74	0.286131	0.00131501		0.508324	7.09163e-10			FALSE					Tbx15	1.7539	4.7726e-12	1739	TSS	FALSE
Eqtn	15.1635	28.8414	19.3235	0.636849	0.203085		0.237718	0.690798			FALSE					Fam46c	1.86315	5.56756e-09	1397	TSS	FALSE
Erap1	1140.86	1030.08	1488.82	-0.147376	0.369676		0.374576	0.00494831			FALSE					Cd2	1.94138	8.22e-10	8338	gene_body	FALSE
Erbb2	2886.17	2031.12	2366.67	-0.501487	6.04066e-10		-0.283865	0.000533926			TRUE					Gm42939	1.52866	7.7046e-11	-1793	TSS	FALSE
Erc2	387.332	583.682	574.698	0.576023	1.23703e-05		0.551182	1.55919e-05			TRUE					Gm42937	1.38173	4.70291e-08	3154	TSS	FALSE
Ercc2	1250.25	1336.97	1296.8	0.0958204	0.449358		0.0498896	0.718185			FALSE					Slc22a15	1.74967	2.41266e-09	-607	TSS	FALSE
Ercc3	2543.23	2329.19	2101.74	-0.126114	0.194678		-0.27244	0.00104437			TRUE					4632404M16Rik	1.48232	3.27575e-09	1584	TSS	FALSE
Ercc4	1181.7	956.19	949.643	-0.303172	0.00573303		-0.313955	0.00272709			FALSE					Gm16160	1.62426	7.33093e-17	-8756	gene_body	FALSE
Ercc5	1931.16	1743.58	1603.28	-0.144783	0.215881		-0.268536	0.0082735			TRUE					Vangl1	1.8649	3.59447e-11	-407	TSS	FALSE
Ercc6	1235.75	1140.42	1199.52	-0.115813	0.447073		-0.0463305	0.787805			TRUE					Ngf	1.765	7.29768e-17	3171	TSS	FALSE
Ercc6l	3605.59	3804.96	4161.24	0.0764718	0.532225		0.20324	0.0408557			TRUE					Tspan2os	1.38941	1.40976e-08	-7483	intergenic	FALSE
Ercc6l2	434.077	169.422	215.214	-1.29538	1.82527e-10	Dn	-0.970536	7.64789e-07			FALSE					Sike1	1.59874	5.37311e-08	-1908	TSS	FALSE
Ercc8	635.193	695.562	564.307	0.127207	0.448846		-0.162967	0.293679			TRUE					Dennd2c	1.76521	1.327e-10	1095	TSS	FALSE
Ereg	583.593	2144.94	2862.18	1.84411	2.01682e-66	Up	2.2537	2.30097e-102			FALSE					Gm43060	1.8487	2.88204e-10	-6637	intergenic	FALSE
Erf	2935.59	4099.65	5647.38	0.478798	1.37358e-07		0.93625	4.46362e-27			FALSE					Syt6	1.55658	2.57586e-09	-642	TSS	FALSE
Erh	2265.55	2027.02	1676.85	-0.159296	0.21886		-0.425499	9.34163e-05			FALSE					Olfml3	1.58325	1.40471e-14	628	TSS	FALSE
Eri1	4003.88	3941.5	5622.88	-0.0227921	0.850272		0.486197	8.16566e-11			TRUE					Gm15471	1.68894	4.51788e-08	1170	TSS	FALSE
Eri2	835.869	695.651	869.668	-0.258244	0.154266		0.0494343	0.830929			FALSE					Phtf1os	1.79287	3.30199e-07	-119	TSS	FALSE
Eri3	3269.45	2619.91	2095.23	-0.3159	0.00135979		-0.631316	7.64535e-12			FALSE					Gm5546	1.51947	3.02753e-11	6812	gene_body	FALSE
Erich1	209.403	387.121	479.203	0.845617	6.06375e-07	Up	1.15767	5.0004e-13			FALSE					Gm43257	1.72631	1.97635e-09	-4161	gene_body	FALSE
Erich6	10.8898	8.45187	10.8301	-0.202555	0.75704		-0.0212038	0.977046			FALSE					Gm29560	1.77582	1.50427e-09	-890	TSS	FALSE
Erlec1	1290.56	832.109	1036.78	-0.626818	3.13845e-08	Dn	-0.314474	0.00659199			TRUE					Ppm1j	1.35943	3.5979e-08	-156	TSS	FALSE
Ermard_v1	63.8745	84.8258	74.3593	0.351476	0.303282		0.181912	0.625697			FALSE					Rhoc	1.94599	1.98638e-37	4424	TSS	FALSE
Ermp1	3234.32	1232	1432.1	-1.37246	2.03226e-45	Dn	-1.16526	4.05695e-35			FALSE					Gm43846	1.61282	2.68002e-19	-1527	TSS	FALSE
Ern1	2001.71	1694.86	2142.58	-0.237317	0.0716493		0.0948896	0.535182			TRUE					Fam212b	1.80651	5.10901e-08	-7599	intergenic	FALSE
Ero1l	6143.63	4987.92	7066.01	-0.296742	0.00308611		0.199892	0.0558298			FALSE					Rap1a	1.91525	2.43001e-08	735	TSS	FALSE
Ero1lb	130.974	511.168	589.52	1.88737	1.92454e-30	Up	2.09224	4.1869e-39			TRUE					Atp5f1	1.7573	2.23104e-11	-301	TSS	FALSE
Erp27	7.89114	23.0206	16.1972	0.939947	0.0533809		0.624447	0.22641			FALSE					Kcnc4	1.37685	2.06554e-07	1451	TSS	FALSE
Erp29	6596.96	5252.94	3856.29	-0.325634	0.00036375		-0.765386	5.25932e-19			FALSE					Ubl4b	1.37671	9.72328e-09	-9627	intergenic	FALSE
Erp44	2979.02	3955.75	3780.93	0.405336	9.19736e-06		0.340988	0.00020013			FALSE					Alx3	1.54279	6.80357e-13	3568	TSS	FALSE
Esam	8.33961	43.7173	43.4059	1.66183	9.78194e-05	Up	1.69476	5.24608e-05			FALSE					Gm10961	1.37652	5.41538e-07	-7222	gene_body	FALSE
Esco2	1295.07	1580.68	3028.24	0.280641	0.0290482		1.20283	1.48828e-27			FALSE					Ahcyl1	1.96374	4.42055e-18	-340	TSS	FALSE
Esd	8444.49	16727.6	15059.7	0.973006	1.78419e-22	Up	0.823953	1.98998e-16			TRUE					Csf1	1.7121	5.24513e-45	8868	TSS	FALSE
Esf1	3136.95	3051.01	5882.14	-0.0396424	0.788046		0.895056	1.38753e-21			FALSE					Gm43233	1.38975	3.34213e-10	-8456	intergenic	FALSE
Espl1	7949.95	4956.01	4872.22	-0.67225	1.59753e-10	Dn	-0.697785	2.25729e-11			FALSE					Gm36211	1.57423	1.42766e-15	-8461	intergenic	FALSE
Espn	105.615	131.984	129.012	0.301574	0.361788		0.276412	0.392542			FALSE					Gm5075	1.55836	2.89849e-14	5642	TSS	FALSE
Espnl	388.271	240.959	179.736	-0.657521	0.000296032	Dn	-1.0774	2.93105e-10			FALSE					Eps8l3	1.29127	4.60878e-08	670	TSS	FALSE
Esrp2	5.13315	5.54702	7.83184	0.0247267	0.976311		0.295581	0.635602			FALSE					Gstm7	1.56077	2.87145e-11	1116	TSS	FALSE
Esrra	1667.05	1953.63	2486.06	0.226214	0.111178		0.568301	3.33495e-06			FALSE					Gstm2	1.55411	1.27031e-09	2052	TSS	FALSE
Esyt3	47.6672	28.2716	35.6165	-0.618182	0.136856		-0.360234	0.405908			FALSE					Gstm1	1.91832	1.49098e-14	6572	gene_body	FALSE
Etaa1os	38.6619	50.689	45.5076	0.325435	0.456389		0.186588	0.691327			TRUE					Gstm1	1.7539	5.10124e-14	-327	TSS	FALSE
Etfa	3561.52	2594.38	2769.87	-0.452419	1.72134e-06		-0.359302	0.00014757			TRUE					Gm12500	1.54148	1.73872e-25	-3284	TSS	FALSE
Etfb	3128.5	2273.73	1425.96	-0.455208	3.20443e-06		-1.11749	6.10651e-33			TRUE					Gpr61	1.42546	8.10951e-17	-4718	TSS	FALSE
Etfdh	2649.47	1376.43	1397.5	-0.93281	3.87792e-29	Dn	-0.915525	5.15444e-30			FALSE					Amigo1	1.69895	2.07706e-08	-6358	gene_body	FALSE
Ethe1	1025.64	1500.87	1477.12	0.539215	1.91756e-05		0.521402	2.80339e-05			FALSE					Cyb561d1	1.44887	7.89623e-24	-4488	TSS	FALSE
Etohd2	34.596	86.8314	55.7618	1.1371	0.000353658	Up	0.592608	0.0857581			TRUE					Gm22942	1.59665	3.25714e-12	-6330	gene_body	FALSE
Ets1	5768.91	5984.24	10019	0.0530311	0.572312		0.792377	1.02661e-33			FALSE					Sars	1.57851	8.86724e-10	497	TSS	FALSE
Ets2	1427.51	4019.99	4129.07	1.47619	9.71521e-61	Up	1.51672	2.04873e-65			TRUE					Tmem167b	1.5618	1.79017e-08	1165	TSS	FALSE
Etv1	206.593	88.0156	84.0799	-1.15873	2.10348e-08	Dn	-1.22606	1.80137e-10			TRUE					Taf13	1.92324	1.57901e-09	1200	TSS	FALSE
Etv3	1535.03	1776.85	2523.8	0.210099	0.0490055		0.707381	8.31442e-15			FALSE					Gpsm2	1.80548	1.92827e-12	2108	TSS	FALSE
Etv4	2336.21	3546.95	2134.44	0.592783	1.06339e-07		-0.125817	0.369911			TRUE					Gm43097	1.41359	9.56144e-08	-2623	TSS	FALSE
Etv5	1194.38	927.755	1160.37	-0.36155	0.00318078		-0.041434	0.807596			TRUE					Gm43223	1.60405	4.86066e-08	794	TSS	FALSE
Eva1b	1476.15	1073.97	810.178	-0.444551	0.001098		-0.840692	4.90357e-11			FALSE					Gm9889	1.86551	5.64983e-07	549	TSS	FALSE
Eva1c	610.21	869.325	900.776	0.503114	5.16888e-05		0.558728	2.90267e-06			TRUE					Dbt	1.62634	3.19617e-08	-270	TSS	FALSE
Evc	2570.98	1357.85	1280.16	-0.914203	1.42302e-24	Dn	-0.997973	1.16821e-30			FALSE					Mfsd14a	1.48515	9.75261e-07	2076	TSS	FALSE
Evc2	3245.21	1986.78	1794.82	-0.697685	1.42965e-16	Dn	-0.847776	6.64024e-25			TRUE					Slc35a3	1.82135	2.31988e-07	1349	gene_body	FALSE
Evi2a	156.338	108.964	218.672	-0.478444	0.0413119		0.461248	0.0269911			FALSE					Gm42892	1.50658	7.62462e-08	-5270	gene_body	FALSE
Evi2b	12.6039	11.6416	13.0174	-0.0139948	0.987261		0.0341172	0.961431			FALSE					Rwdd3	1.77484	2.97537e-08	994	TSS	FALSE
Evi5l	823.552	498.956	440.245	-0.712245	1.15564e-08	Dn	-0.893562	6.53272e-14			TRUE					Alg14	1.63904	1.93845e-09	-1573	TSS	FALSE
Evl	1581.68	1393.95	1330.82	-0.176324	0.103288		-0.243178	0.0133761			FALSE					Gm5711	1.82306	1.82116e-09	1478	TSS	FALSE
Evpl	31.8193	91.7641	125.981	1.33214	9.23159e-06	Up	1.75638	5.26004e-10			FALSE					Cnn3	1.87082	3.01386e-08	-6497	intergenic	FALSE
Ewsr1	18374.6	21906.6	20477.8	0.251546	0.00231732		0.155303	0.0780636			FALSE					A530020G20Rik	1.39215	6.6363e-07	-2619	TSS	FALSE
Exd1	24.5844	38.4997	22.962	0.470378	0.334543		-0.0493595	0.939397			TRUE					A730020M07Rik	1.76739	3.36253e-09	-3018	intergenic	FALSE
Exd2	657.279	621.394	571.402	-0.0847814	0.607296		-0.19584	0.144869			TRUE					4930432M17Rik	1.46244	9.59629e-07	8937	gene_body	FALSE
Exo5	1666.32	1752.98	2573.08	0.0732344	0.536309		0.621151	1.08986e-13			TRUE					Gm42544	1.61648	6.67248e-08	-4530	gene_body	FALSE
Exoc1	2665.52	2069.37	1952.3	-0.363176	4.90854e-05		-0.448326	1.88725e-07			TRUE					Abca4	1.42817	5.31812e-08	5756	gene_body	FALSE
Exoc3	2367.12	2063.12	1991.29	-0.196672	0.0419592		-0.249894	0.00566918			FALSE					Dnttip2	1.62556	8.4634e-10	2711	TSS	FALSE
Exoc3l	80.7287	70.1904	62.6225	-0.169981	0.667064		-0.332605	0.320104			FALSE					Gm40190	1.61162	9.76008e-11	-639	TSS	FALSE
Exoc3l2	180.577	257.327	246.265	0.486018	0.0208608		0.439678	0.0319127			FALSE					Gm42836	1.48916	2.77861e-08	-2340	TSS	FALSE
Exoc4	4450.38	3201.84	3652.14	-0.468486	4.55498e-06		-0.283376	0.00762264			FALSE					Synpo2	1.83808	3.48466e-10	-1453	TSS	FALSE
Exoc6	256.386	164.116	148.015	-0.628642	0.00117645	Dn	-0.766993	2.11463e-05			TRUE					Sec24d	1.56206	1.37282e-08	-1755	TSS	FALSE
Exoc6b	2931.4	1472.05	1597.76	-0.983108	1.87974e-24	Dn	-0.869017	2.85017e-20			FALSE					Gm9369	1.80697	8.545e-18	-926	TSS	FALSE
Exoc7	2575.76	1587.95	1189.02	-0.692129	2.99792e-16	Dn	-1.10516	3.9317e-41			FALSE					Ap1ar	1.84159	1.89796e-09	-377	TSS	FALSE
Exog	881.037	550.818	471.53	-0.669346	6.57984e-09	Dn	-0.891122	5.09002e-16			FALSE					Pitx2	1.85544	1.25394e-10	3821	gene_body	FALSE
Exosc1	2109.71	2175.01	1718.91	0.0433605	0.73173		-0.291732	0.00101457			TRUE					Gm27195	1.93797	9.30446e-16	6493	gene_body	FALSE
Exosc10	6130.59	6913.17	6110.84	0.17257	0.0257079		-0.00412448	0.971872			FALSE					Gm43072	1.595	6.57108e-23	1858	TSS	FALSE
Exosc2	3712.97	3505.83	2762.64	-0.0823057	0.439457		-0.422551	2.14227e-07			TRUE					Casp6	1.4107	3.50314e-07	1074	TSS	FALSE
Exosc3	1655.16	1610.77	1623.48	-0.0370778	0.786354		-0.0264274	0.848176			TRUE					5830437K03Rik	1.95784	6.6032e-08	-1165	gene_body	FALSE
Exosc4	1385.67	1376.6	1036.85	-0.00959547	0.96224		-0.407687	0.000503696			FALSE					Gm43352	1.90193	7.87738e-16	-310	TSS	FALSE
Exosc5	1666.87	1782.74	1334.15	0.0963925	0.444458		-0.317419	0.00152539			FALSE					Hadh	1.76863	3.33099e-13	1500	TSS	FALSE
Exosc7	1350.58	1467.3	1105.55	0.116564	0.364111		-0.281276	0.0083985			FALSE					Gm18492	1.50205	9.00506e-07	-4556	gene_body	FALSE
Exosc8	4944.53	4826.11	4027.02	-0.0353475	0.752446		-0.293673	0.000149811			FALSE					Sgms2	1.9396	8.28649e-09	1010	gene_body	FALSE
Exosc9	3347.28	3326.63	3633.06	-0.0105351	0.944131		0.117239	0.266634			TRUE					Papss1	1.60992	4.03851e-10	-2668	TSS	FALSE
Ext2	4813.47	1796.96	1084.54	-1.40766	9.84256e-73	Dn	-2.13219	6.56789e-167			FALSE					Dkk2	1.92929	4.47103e-09	1307	TSS	FALSE
Extl2	1291.31	893.189	1127.23	-0.526876	1.62147e-07		-0.194615	0.0693089			TRUE					Npnt	1.91491	8.46268e-10	-209	TSS	FALSE
Eya4	73.9939	31.4725	43.299	-1.029	0.00344421	Dn	-0.659217	0.0594316			FALSE					Bdh2	1.40003	4.1173e-08	-1021	TSS	FALSE
Ezh1	1165.11	1855.24	1869.46	0.66399	2.29328e-12	Up	0.671879	4.26606e-13			FALSE					Emcn	1.52675	1.68163e-07	-6567	intergenic	FALSE
Ezh2	5497.12	4895.58	5560.27	-0.16611	0.0793127		0.0168436	0.898918			TRUE					Dnajb14	1.71882	8.41559e-07	1524	TSS	FALSE
Ezr	2251.81	6008.24	6680.86	1.40441	4.00888e-70	Up	1.55688	1.01971e-87			FALSE					Eif4e	1.91334	1.94042e-10	1020	TSS	FALSE
F420014N23Rik	96.1329	108.087	96.0304	0.158878	0.639313		-0.00255667	0.99552			TRUE					Gm16060	1.52213	1.39428e-09	3861	TSS	FALSE
F5	6.63481	8.45187	7.70377	0.203903	0.75781		0.143844	0.835566			FALSE					Gm15688	1.71429	6.557e-07	-267	TSS	FALSE
F730043M19Rik	998.712	517.832	469.822	-0.924255	1.7282e-12	Dn	-1.07223	2.14605e-17			FALSE					Gtf2b	1.87195	2.26912e-14	-145	TSS	FALSE
F8	132.504	81.2955	96.2009	-0.643936	0.0124263		-0.436327	0.0841858			FALSE					Gm43707	1.68928	1.10453e-07	-9128	gene_body	FALSE
F8a	311.188	522.195	379.502	0.729495	1.41489e-06	Up	0.286647	0.0872552			TRUE					Sh3glb1	1.91727	1.91925e-11	209	TSS	FALSE
Faah	576.977	411.751	458.268	-0.479071	0.000642481		-0.32556	0.0191917			FALSE					Clca2	1.93286	1.93964e-08	-3896	intergenic	FALSE
Faap100	1296.89	1347.71	1159.85	0.0543691	0.700116		-0.159094	0.157223			FALSE					Odf2l	1.94055	5.98568e-17	1210	TSS	FALSE
Faap20	607.185	733.843	533.685	0.262724	0.0950437		-0.175714	0.29018			TRUE					Ddah1	1.61505	6.75777e-11	-7275	intergenic	FALSE
Faap24	958.053	531.183	476.502	-0.831261	1.30349e-12	Dn	-0.989728	1.06585e-18			FALSE					Mcoln2	1.70378	7.52346e-07	1166	TSS	FALSE
Fabp4	20.9389	7.28993	6.04988	-0.945335	0.055016		-1.1196	0.0171593			FALSE					Ssx2ip	1.53622	8.65603e-13	2357	TSS	FALSE
Fabp5	7239.16	4747.76	3584.38	-0.599679	4.67037e-08		-0.997122	1.00475e-20			FALSE					Ctbs	1.76739	3.36253e-09	-370	TSS	FALSE
Fabp5l2	486.029	308.893	226.206	-0.630534	0.000598881	Dn	-1.04808	1.40394e-09			FALSE					Ttll7	1.78362	1.36502e-07	832	TSS	FALSE
Fadd	503.638	396.875	309.047	-0.333376	0.0302483		-0.681617	6.53875e-07			FALSE					Gm43455	1.49543	2.49081e-07	2660	TSS	FALSE
Fads1	10972.8	7962.09	7537.15	-0.460158	3.4585e-12		-0.538499	1.36141e-16			FALSE					Gm43455	1.7737	7.76507e-14	9860	gene_body	FALSE
Fads2	7498.89	2434.56	3172.94	-1.61187	3.81676e-108	Dn	-1.23299	9.42524e-68			FALSE					Zzz3	1.97461	5.63363e-15	896	TSS	FALSE
Fads3	5359.41	6047	6722.72	0.172731	0.0696244		0.324889	0.000144343			FALSE					Pigk	1.7118	5.72113e-08	1179	TSS	FALSE
Fads6	9.18966	13.4179	6.8395	0.278828	0.657381		-0.219026	0.737776			FALSE					Gm43362	1.98441	5.18538e-07	4708	gene_body	FALSE
Faf1	6182.33	7645.75	7232.5	0.303535	0.000330658		0.224862	0.00954707			TRUE					Lrrc40	1.85594	3.67743e-08	137	TSS	FALSE
Faf2	3424.61	2048.06	2223.77	-0.736504	2.21998e-21	Dn	-0.619276	2.99241e-16			TRUE					Lyn	1.93852	5.51077e-07	484	TSS	FALSE
Fah	725.985	520.408	378.798	-0.469491	0.000325602		-0.912833	7.56935e-14			TRUE					Rps20	1.97074	7.80462e-10	964	TSS	FALSE
Fahd1	593.217	656.984	577.025	0.145979	0.354959		-0.0401929	0.830164			TRUE					Gm11827	1.70649	8.46303e-08	2094	TSS	FALSE
Fahd2a	16.2308	40.5053	24.029	1.00077	0.0150116		0.432551	0.362046			FALSE					Gm26663	1.88313	8.55958e-09	-344	TSS	FALSE
Faim	786.555	663.597	606.859	-0.246341	0.0713166		-0.366251	0.00290306			TRUE					Esrp1	1.97313	5.0924e-10	-617	TSS	FALSE
Faim2	62.3353	118.644	74.0395	0.797104	0.00962716	Up	0.208385	0.595706			FALSE					Gem	1.7539	1.48059e-07	342	TSS	FALSE
Fam102a	607.433	763.428	1231.31	0.330114	0.0109901		1.0079	3.32201e-19			FALSE					Bach2it1	1.57851	3.84748e-07	-3961	gene_body	FALSE
Fam103a1	293.041	424.928	433.886	0.508801	0.00103319		0.541533	0.000244894			TRUE					Aptx	1.84159	5.42001e-09	293	TSS	FALSE
Fam104a	1797.78	2208.08	1943.11	0.29363	0.0413243		0.114538	0.500923			TRUE					Aqp3	1.47775	2.85398e-07	2682	TSS	FALSE
Fam105a	230.138	141.358	198.548	-0.672262	0.00126983	Dn	-0.212938	0.361896			FALSE					Nol6	1.75079	1.08185e-22	5154	TSS	FALSE
Fam107b	4550.59	5051.04	6286.31	0.148772	0.169273		0.460431	4.04076e-07			FALSE					Dcaf12	1.71792	1.15538e-11	-211	TSS	FALSE
Fam109a	651.754	961.089	922.489	0.552563	2.15959e-07		0.496872	1.79733e-06			FALSE					AI464131	1.74564	1.88676e-09	4875	gene_body	FALSE
Fam110b	501.116	561.494	445.507	0.164107	0.306764		-0.159946	0.303651			FALSE					Gm12406	1.49318	4.50742e-11	-2378	TSS	FALSE
Fam110c	307.576	1119.08	1358.23	1.79483	1.00298e-30	Up	2.06901	1.21276e-41			FALSE					Rpp25l	1.9461	2.27192e-22	-2166	TSS	FALSE
Fam111a	10292	9191.99	9728.74	-0.162065	0.091253		-0.0810571	0.454365			FALSE					Sigmar1	1.70047	5.25579e-14	-2901	TSS	FALSE
Fam114a2	3286.86	3306.2	3605.17	0.00640779	0.969886		0.130967	0.231503			TRUE					Pigo	1.55583	5.37044e-14	3818	TSS	FALSE
Fam118a	1278.81	1331.81	1817.49	0.0562739	0.669928		0.503239	1.67231e-08			FALSE					Sit1	1.63556	2.59262e-07	-466	TSS	FALSE
Fam118b	1150.33	1162.2	980.353	0.0120649	0.945463		-0.225612	0.0436405			FALSE					Arhgef39	1.66159	3.07079e-07	1294	TSS	FALSE
Fam120aos	157.99	104.646	102.304	-0.553749	0.0289502		-0.582239	0.013934			FALSE					Gm12454	1.72721	1.03439e-09	623	TSS	FALSE
Fam120b	2131.67	1929.77	2231.33	-0.142795	0.159971		0.0637277	0.57672			FALSE					Gm12454	1.69012	6.6717e-07	-5476	gene_body	FALSE
Fam120c	689.631	269.376	416.161	-1.28922	1.04959e-10	Dn	-0.702136	0.00047003			FALSE					Tpm2	1.67901	1.61646e-08	-8505	gene_body	FALSE
Fam122a	442.279	309.692	202.059	-0.486174	0.00443695		-1.07996	6.96055e-12			FALSE					Tln1	1.43547	1.51561e-08	-4578	TSS	FALSE
Fam126b	830.925	668.038	1275.95	-0.303876	0.139169		0.590892	0.000910609			TRUE					Olfr71	1.50458	5.34647e-07	4454	gene_body	FALSE
Fam129a	71.3687	41.1196	50.8425	-0.699566	0.0529884		-0.439409	0.233127			FALSE					5430416O09Rik	1.62843	8.29811e-11	-2459	TSS	FALSE
Fam129b	14102.3	19980.8	23280.5	0.496559	6.5041e-07		0.714653	2.34558e-13			FALSE					5430416O09Rik	1.72649	2.98202e-07	4440	gene_body	FALSE
Fam129c	3347.32	3718.27	2563.04	0.15061	0.322089		-0.374681	0.00336168			TRUE					Glipr2	1.57308	4.21795e-07	898	TSS	FALSE
Fam132a	128.018	253.785	227.529	0.936905	1.03764e-05	Up	0.798644	0.000144376			FALSE					5730488B01Rik	1.61008	5.69875e-08	-1400	TSS	FALSE
Fam133b	1956.46	3569.59	3703.73	0.859406	1.26579e-25	Up	0.911744	1.59902e-29			FALSE					Gm12493	1.68791	1.23594e-09	1030	TSS	FALSE
Fam134b	500.525	433.894	746.518	-0.19632	0.214698		0.56698	4.68985e-06			FALSE					Grhpr	1.81708	3.8062e-19	2504	TSS	FALSE
Fam134c	3205.91	4364.17	4771.07	0.44179	1.30083e-07		0.569848	2.58549e-12			FALSE					Gm22518	1.65524	1.63247e-22	5651	TSS	FALSE
Fam136a	2532.57	2037.07	1898.29	-0.310312	0.00030676		-0.414403	4.00686e-07			TRUE					Gm22518	1.80401	4.92894e-09	-4948	gene_body	FALSE
Fam13a	27.333	22.1213	44.9529	-0.182819	0.741607		0.570995	0.173474			FALSE					Tmod1	1.72583	2.20387e-10	3264	gene_body	FALSE
Fam149b	741.525	452.837	471.008	-0.694962	4.77709e-08	Dn	-0.636728	1.72312e-07			FALSE					Foxe1	1.91334	5.58129e-09	390	TSS	FALSE
Fam160a1	91.0044	59.448	87.537	-0.551194	0.0550255		-0.0557381	0.881228			FALSE					Foxe1	1.96364	7.04716e-16	7190	intergenic	FALSE
Fam160a2	2127.25	1828.07	2000.61	-0.216768	0.0302281		-0.0897014	0.431907			TRUE					Anp32b	1.73928	3.72126e-08	-7802	intergenic	FALSE
Fam160b1	2819.62	2525.62	3451.69	-0.156499	0.105452		0.288835	0.000632594			FALSE					Gm22247	1.75951	1.59344e-13	3344	TSS	FALSE
Fam160b2	891.21	823.591	857.891	-0.114882	0.427347		-0.0574824	0.715545			FALSE					Coro2a	1.57377	3.45643e-14	-4098	TSS	FALSE
Fam161a	74.5705	50.985	55.8042	-0.476947	0.170211		-0.381157	0.260627			FALSE					Tbc1d2	1.81636	1.73385e-17	4008	TSS	FALSE
Fam161b	117.751	137.828	88.7957	0.2114	0.504785		-0.38935	0.159028			FALSE					Sec61b	1.55902	6.77789e-09	2741	TSS	FALSE
Fam162a	8394.57	3369.27	3519.45	-1.29464	3.03084e-31	Dn	-1.23183	8.09288e-29			FALSE					Gm12495	1.83015	2.2894e-09	8473	intergenic	FALSE
Fam168b	13100.8	11897.8	15272.7	-0.137954	0.0546683		0.220117	0.000825302			FALSE					Gm12507	1.88627	2.4524e-08	6205	intergenic	FALSE
Fam171a1	3337.82	1945.29	3093.31	-0.77437	1.30233e-22	Dn	-0.110982	0.235978			FALSE					Gm12506	1.44253	8.63424e-08	-9349	gene_body	FALSE
Fam171a2	1090.81	1127.85	1357.6	0.0542054	0.77209		0.31603	0.0168252			FALSE					Actl7a	1.27673	2.67871e-09	7086	TSS	FALSE
Fam171b	1411.55	1138.83	1615.03	-0.303438	0.0244424		0.187407	0.184661			FALSE					Fam206a	1.38268	9.52914e-10	2850	TSS	FALSE
Fam172a	1459.15	729.543	836.955	-0.971316	4.87733e-13	Dn	-0.78904	2.29914e-09			FALSE					Ctnnal1	1.9849	2.02732e-20	587	TSS	FALSE
Fam173b	569.161	525.977	392.987	-0.11289	0.514046		-0.531711	4.25822e-05			FALSE					Tmem245	1.57851	3.15471e-16	-963	TSS	FALSE
Fam174a	447.653	183.891	227.016	-1.23189	7.49206e-14	Dn	-0.942829	1.02215e-09			TRUE					Epb41l4b	1.39953	8.40227e-13	7236	gene_body	FALSE
Fam175b	1081.69	1221.97	1367.18	0.172571	0.15494		0.332503	0.00144795			TRUE					Gm12536	1.38979	4.14971e-13	-5696	TSS	FALSE
Fam180a	86.5182	490.382	705.217	2.38317	7.83449e-39	Up	2.89742	5.80118e-60			FALSE					Akap2	1.24707	8.52257e-14	-1379	TSS	FALSE
Fam184b	6.63481	30.5954	21.3294	1.45271	0.00149154	Up	1.10201	0.0189052			FALSE					Gm26138	1.40178	3.51656e-09	-4905	gene_body	FALSE
Fam185a	739.589	737.547	983.67	-0.00269232	0.99144		0.404635	0.000225008			FALSE					D630039A03Rik	1.33441	1.67064e-09	-3403	TSS	FALSE
Fam188a	1923.98	1722.14	1889.35	-0.158276	0.107216		-0.0281778	0.823314			FALSE					Txn1	1.7294	4.20339e-37	-689	TSS	FALSE
Fam188b	302.546	318.277	239.382	0.0628929	0.799984		-0.334585	0.0619096			FALSE					Mir3095	1.7539	5.38543e-07	6197	gene_body	FALSE
Fam189a1	42.709	30.0256	17.9257	-0.440156	0.337582		-0.984759	0.0110087			FALSE					Lpar1	1.33079	3.13391e-13	8627	TSS	FALSE
Fam189b	218.21	296.844	396.628	0.43604	0.0318126		0.836462	2.81351e-06			FALSE					AI314180	1.39764	1.11398e-10	-1151	TSS	FALSE
Fam192a	1990.89	2347.17	2212.82	0.235306	0.013595		0.152175	0.12781			FALSE					Dnajc25	1.35712	2.00533e-13	-3214	TSS	FALSE
Fam193a	2038.68	1865.49	1811.63	-0.127538	0.287589		-0.170766	0.1192			TRUE					Gng10	1.42539	1.06822e-07	1911	TSS	FALSE
Fam193b	2347.5	2500.69	1734.61	0.0895542	0.460531		-0.433293	3.22245e-06			TRUE					Ptbp3	1.88695	5.9474e-20	-1036	TSS	FALSE
Fam195a	706.427	1068	790.973	0.583218	7.4272e-05		0.167433	0.347744			FALSE					Hsdl2	1.24602	4.19477e-07	4936	TSS	FALSE
Fam195b	1755.66	1899.55	999.316	0.110917	0.421012		-0.794867	5.12248e-14			FALSE					Gm12542	1.16069	4.49209e-11	2823	TSS	FALSE
Fam198a	471.776	667.956	500.714	0.492999	0.00163367		0.0872075	0.680511			FALSE					Slc31a1	1.84159	1.71846e-14	172	TSS	FALSE
Fam19a3	1807.29	2292	1855.86	0.340054	0.000150503		0.0393205	0.758445			FALSE					Prpf4	1.76579	2.41349e-07	2	TSS	FALSE
Fam19a5	128.594	81.2955	376.269	-0.601051	0.00231512	Dn	1.49866	5.55552e-26			TRUE					Alad	1.39024	3.36601e-66	7217	TSS	FALSE
Fam204a	1070.52	1473.39	1839.93	0.452472	2.78121e-06		0.770678	1.84254e-17			FALSE					Gm11210	1.70306	7.46924e-36	-9681	intergenic	FALSE
Fam207a	2310.1	2122.4	2144.09	-0.121475	0.289513		-0.105283	0.357574			FALSE					Gm11210	1.34348	4.96233e-08	1518	TSS	FALSE
Fam20c	1036.29	846.796	753.829	-0.284026	0.0331352		-0.445158	0.00025056			FALSE					Gm11211	1.35885	2.79237e-26	-8363	TSS	FALSE
Fam21	5654.61	7373.14	11000.6	0.380653	2.90228e-07		0.953218	1.32534e-41			FALSE					Kif12	1.21197	2.53548e-07	6230	TSS	FALSE
Fam210b	370.676	571.833	716.781	0.604481	5.52826e-06	Up	0.928304	6.72407e-14			TRUE					Col27a1	1.37489	4.06649e-43	264	TSS	FALSE
Fam212a	329.765	433.676	505.782	0.38142	0.0277272		0.607227	9.71896e-05			FALSE					Mir455	1.25843	3.58458e-14	-1351	TSS	FALSE
Fam212b	1806.39	1673.94	1930.78	-0.110176	0.354092		0.0966898	0.408698			TRUE					Aknaos	1.21816	5.76807e-09	-8858	TSS	FALSE
Fam214a	293.588	741.888	867.259	1.30926	5.2017e-25	Up	1.52782	7.41378e-36			TRUE					Akna	1.39903	4.59757e-41	-1846	TSS	FALSE
Fam216a	1457.5	1330.55	1279.78	-0.129585	0.285173		-0.181987	0.0949701			FALSE					Whrn	1.25021	4.82942e-07	2750	TSS	FALSE
Fam217b	130.365	68.7657	69.2805	-0.830639	0.00114696	Dn	-0.841057	0.000423264			FALSE					Atp6v1g1	1.16188	1.40165e-13	-6672	TSS	FALSE
Fam219a	781.779	629.583	630.098	-0.314387	0.016264		-0.306322	0.0142666			FALSE					Tnc	1.32641	1.62813e-09	5514	TSS	FALSE
Fam219b	874.085	866.28	637.001	-0.016808	0.933649		-0.447518	0.0002224			FALSE					Cdk5rap2	1.16647	6.98928e-07	7542	TSS	FALSE
Fam220a	1182.55	1197.9	1290.33	0.0201771	0.906886		0.127701	0.313477			FALSE					Tle1	1.80058	6.47306e-57	5118	TSS	FALSE
Fam221a	78.6926	104.305	107.415	0.388163	0.218442		0.422594	0.150605			FALSE					Lurap1l	1.51449	3.49467e-17	4553	TSS	FALSE
Fam222b	1477.11	1620.74	1630.68	0.134363	0.244043		0.140818	0.199802			FALSE					Ttc39b	1.33361	3.70444e-41	6054	TSS	FALSE
Fam227a	42.0856	50.1302	48.0682	0.204155	0.662282		0.13907	0.772178			FALSE					Gm11184	1.29541	2.71607e-07	-5164	TSS	FALSE
Fam228b	21.7842	25.0484	21.9909	0.152583	0.797114		-0.00431032	0.995326			TRUE					Ccdc171	1.61358	4.64604e-16	-1545	TSS	FALSE
Fam229b	111.357	104.305	87.0782	-0.0757907	0.837664		-0.323633	0.244022			FALSE					Gm12416	1.227	5.74019e-11	-1995	TSS	FALSE
Fam234a	1958.55	1463.17	1288.07	-0.417074	1.39816e-05		-0.596665	7.52739e-11			FALSE					Bnc2	1.49475	1.15028e-22	3433	TSS	FALSE
Fam26d	37.6181	5.83194	16.9546	-1.65943	8.61411e-05	Dn	-0.893445	0.0370725			FALSE					Rraga	1.2758	2.74892e-07	-4468	TSS	FALSE
Fam26e	129.038	26.8358	28.8304	-1.99279	3.06133e-11	Dn	-1.92118	5.53956e-12			FALSE					Haus6	1.55443	9.75702e-10	-845	TSS	FALSE
Fam32a	3133.01	3441.25	3532.39	0.134446	0.240918		0.172684	0.104594			FALSE					Rps6	1.95784	1.30949e-26	-2288	TSS	FALSE
Fam35a	381.036	224.022	251.449	-0.723773	2.89583e-05	Dn	-0.588136	0.000410409			FALSE					Slc24a2	1.91579	6.91757e-07	-123	TSS	FALSE
Fam3a	475.747	532.149	472.266	0.159008	0.340228		-0.0106982	0.960509			FALSE					Focad	1.74154	1.47423e-14	-1830	TSS	FALSE
Fam3c	2848.72	2659.54	3031.34	-0.0988963	0.377688		0.0904305	0.413906			FALSE					Gm13286	1.86958	1.50923e-24	-144	TSS	FALSE
Fam43a	2486.36	1527.16	1170.46	-0.693259	9.2232e-14	Dn	-1.07421	1.49321e-32			FALSE					Mtap	1.52709	6.84272e-25	3977	TSS	FALSE
Fam46b	812.7	923.455	512.279	0.183202	0.144971		-0.653231	9.76539e-10			TRUE					Gm12607	1.20403	1.10582e-07	-6409	TSS	FALSE
Fam50a	2863.24	6506.13	5259.64	1.1688	2.29019e-33	Up	0.866866	6.69481e-19			TRUE					Dmrta1	1.85271	5.45376e-10	9663	gene_body	FALSE
Fam53a	1504.29	1272.12	1141.78	-0.234621	0.0252548		-0.392378	3.73934e-05			FALSE					Mir6402	1.91264	7.32118e-20	-437	TSS	FALSE
Fam53b	469.815	356.917	331.069	-0.376095	0.0335552		-0.494985	0.0024249			FALSE					Gm23836	1.73864	7.07011e-08	4609	gene_body	FALSE
Fam53c	2834.27	3353.42	3516.05	0.240192	0.0219812		0.305686	0.00209461			TRUE					Caap1	1.55602	7.28563e-08	-1304	TSS	FALSE
Fam58b	1167.01	1192.61	983.086	0.0317307	0.858289		-0.239223	0.0543659			FALSE					Gm12694	1.71864	9.77866e-19	896	TSS	FALSE
Fam60a	199.977	171.372	404.586	-0.216785	0.358345		0.974336	8.78531e-09			FALSE					Junos	1.82764	9.76788e-63	1159	TSS	FALSE
Fam63a	1484.25	1801.2	2016.32	0.275129	0.0028297		0.437595	2.77243e-07			FALSE					4930551L18Rik	1.22476	3.26782e-16	2418	TSS	FALSE
Fam64a	5081.69	2250.69	1790.34	-1.16719	8.08974e-55	Dn	-1.49253	4.32317e-92			FALSE					Gm12707	1.43501	8.71734e-07	-9256	gene_body	FALSE
Fam65a	2795.6	2606.66	2853.32	-0.100743	0.341428		0.0305928	0.806681			FALSE					Nfia	1.9874	1.22133e-52	-6608	TSS	FALSE
Fam65b	302.357	75.1675	99.0923	-1.86304	4.05707e-18	Dn	-1.54459	4.11609e-15			FALSE					Patj	1.77312	8.16247e-09	-1091	TSS	FALSE
Fam65c	11.107	31.1987	25.4268	1.02606	0.0219833		0.845774	0.061041			FALSE					Usp1	1.78974	1.18028e-29	-1510	TSS	FALSE
Fam69a	891.947	577.291	649.133	-0.619608	6.40134e-08	Dn	-0.45421	4.29876e-05			TRUE					Atg4c	1.49974	6.58339e-09	-1234	TSS	FALSE
Fam69b	451.592	260.835	225.618	-0.770788	2.40959e-07	Dn	-0.970466	5.52863e-12			FALSE					Foxd3	1.53067	4.25845e-22	0	TSS	FALSE
Fam71e1	6.83795	9.61381	5.64446	0.250583	0.696731		-0.118275	0.866995			TRUE					Alg6	1.52222	8.11281e-12	934	TSS	FALSE
Fam71f2	20.9342	46.5999	50.0215	0.861851	0.0510231		0.960819	0.0226755			FALSE					Itgb3bp	1.3135	1.7949e-11	-9587	TSS	FALSE
Fam72a	346.902	280.403	329.95	-0.299895	0.114835		-0.060902	0.795888			FALSE					Cachd1	1.62917	8.79516e-20	4224	TSS	FALSE
Fam76a	588.493	384.267	413.923	-0.590304	2.2268e-05		-0.492539	0.000238154			TRUE					Gm25124	1.34965	1.44307e-07	-2643	TSS	FALSE
Fam78a	18.37	34.6734	37.6546	0.715458	0.0898052		0.818746	0.0370994			FALSE					Gm12801	1.90671	6.45824e-15	8078	gene_body	FALSE
Fam83c	7.05984	15.1386	12.7613	0.674089	0.204733		0.504373	0.362749			FALSE					Ak4	1.33577	4.85279e-17	8022	TSS	FALSE
Fam83d	2172.06	1903.87	1673.41	-0.185031	0.111922		-0.373219	0.000258766			TRUE					Pde4b	1.87367	1.02387e-11	856	TSS	FALSE
Fam83e	28.2112	17.4958	31.1993	-0.513958	0.294877		0.12325	0.832859			FALSE					Oma1	1.9059	1.88101e-13	1887	TSS	FALSE
Fam83h	23.0593	86.2505	146.255	1.62245	8.05124e-08	Up	2.33411	1.7314e-16			FALSE					Plpp3	1.43229	3.18154e-19	3852	TSS	FALSE
Fam89a	22.0202	42.2482	41.389	0.764608	0.0610526		0.747609	0.0571951			FALSE					Usp24	1.48481	1.22819e-07	-2013	TSS	FALSE
Fam89b	3122.84	4670.51	3735.46	0.570689	2.83822e-06		0.255882	0.0559263			FALSE					Bsnd	1.22923	2.84716e-14	-117	TSS	FALSE
Fam92a	2233.37	2362.21	2407.28	0.0790753	0.510194		0.104154	0.347525			FALSE					Dhcr24	1.31171	2.38579e-33	8561	TSS	FALSE
Fam96a	2683.01	2266.34	2530.61	-0.240412	0.00823619		-0.0842108	0.430571			FALSE					Lexm	1.62235	7.47309e-16	4440	gene_body	FALSE
Fam98c	131.021	171.043	161.427	0.370499	0.124381		0.296546	0.213837			FALSE					Ttc22	1.2383	5.40369e-12	8567	TSS	FALSE
Fan1	264.87	93.2888	125.757	-1.40575	3.03006e-10	Dn	-1.02365	1.19589e-06			FALSE					Gm12745	1.29013	2.77183e-11	9283	TSS	FALSE
Fanca	3983.26	2324.6	2231.71	-0.763212	4.03727e-11	Dn	-0.824167	5.07113e-13			FALSE					Gm12746	1.42129	1.60891e-62	8119	TSS	FALSE
Fancc	419.457	421.069	384.815	0.00714046	0.978279		-0.116116	0.510546			FALSE					Ssbp3	1.95067	1.54398e-07	-6670	intergenic	FALSE
Fancd2	1348.4	792.37	859.394	-0.751008	8.61777e-10	Dn	-0.642082	8.5092e-08			FALSE					Cyb5rl	1.24716	4.69555e-77	8380	TSS	FALSE
Fance	1321.11	1050.21	1007.77	-0.323386	0.00343699		-0.38265	0.000257555			FALSE					Tmem59	1.69932	8.20243e-45	-99	TSS	FALSE
Fancf	514.866	416.454	333.14	-0.298122	0.0736764		-0.607499	3.26117e-05			TRUE					Yipf1	1.18233	6.15028e-07	4436	TSS	FALSE
Fancg	340.3	409.701	350.98	0.267929	0.114651		0.0489583	0.822733			TRUE					Ndc1	1.40906	6.69146e-07	-6284	gene_body	FALSE
Fanci	1071.45	369.854	448.364	-1.5018	1.24297e-30	Dn	-1.24068	9.0241e-24			FALSE					Dmrtb1	1.60002	3.48514e-18	-370	TSS	FALSE
Fancl	1943.83	1398.68	1320.1	-0.469169	7.80169e-07		-0.551157	1.75268e-09			FALSE					4933424M12Rik	1.37671	9.72328e-09	179	TSS	FALSE
Fank1	8.32555	13.9878	10.35	0.389251	0.51459		0.176999	0.792766			TRUE					Lrp8os1	1.39256	4.00658e-86	-3256	TSS	FALSE
Far1os	9.83189	13.4179	18.8858	0.282002	0.638897		0.603762	0.232897			FALSE					0610037L13Rik	1.22427	4.18446e-13	8486	TSS	FALSE
Far2	32.0412	39.9355	54.7585	0.253998	0.576916		0.641633	0.070843			FALSE					Cpt2	1.98903	1.23263e-29	2509	TSS	FALSE
Farsa	5979.08	5679.49	4827.74	-0.0729105	0.507168		-0.304558	0.000326168			FALSE					Zyg11b	1.45892	3.72102e-08	195	TSS	FALSE
Farsb	3941.32	3799.67	2881.48	-0.0520346	0.618984		-0.449228	1.56662e-09			TRUE					Gm12740	1.3914	1.23438e-15	-3438	TSS	FALSE
Fasn	42515	20459.2	20961.5	-1.0407	1.4321e-24	Dn	-1.00653	4.04009e-23			FALSE					Zcchc11	1.72526	1.77638e-14	-1426	TSS	FALSE
Fastk	2416.35	1870.71	1326.83	-0.365434	0.00038817		-0.851861	1.11801e-18			TRUE					Cc2d1b	1.52037	5.3332e-35	2259	TSS	FALSE
Fastkd1	622.981	353.057	495.717	-0.782173	1.232e-06	Dn	-0.329049	0.0523237			TRUE					Txndc12	1.89012	7.88805e-28	-301	TSS	FALSE
Fastkd2	1711.92	1430.24	1455.43	-0.257331	0.00666424		-0.234251	0.0110916			FALSE					Nrd1	1.77642	3.08692e-23	44	TSS	FALSE
Fastkd3	1032.39	1228.84	1267.3	0.247622	0.0179831		0.289435	0.00319516			FALSE					Osbpl9	1.76297	4.68299e-35	5233	TSS	FALSE
Fastkd5	2046.08	2229.86	2461.86	0.11941	0.273553		0.262028	0.00427816			TRUE					Calr4	1.24804	2.12349e-12	-7985	TSS	FALSE
Fat2	32.263	50.9627	174.882	0.627355	0.0455114		2.21862	1.71337e-19			FALSE					Ttc39a	1.24279	9.21106e-09	6412	TSS	FALSE
Faxc	936.019	487.829	703.291	-0.908352	9.06315e-09	Dn	-0.406119	0.013523			TRUE					Dmrta2	1.64385	7.05725e-34	3746	TSS	FALSE
Fbf1	2302.04	1861.09	1554.61	-0.303051	0.00642907		-0.560817	5.21186e-08			FALSE					Trabd2b	1.29108	8.06181e-07	-6224	TSS	FALSE
Fbl	1891.62	1674.99	1566.36	-0.172002	0.224256		-0.264334	0.0376263			FALSE					Foxe3	1.34485	5.6724e-08	-1687	TSS	FALSE
Fblim1	1054.12	597.614	685.561	-0.801848	5.82703e-14	Dn	-0.609229	2.41611e-09			TRUE					Pdzk1ip1	1.32956	4.78644e-13	4291	TSS	FALSE
Fbln2	47603.6	17501.6	13717.4	-1.42933	7.4735e-63	Dn	-1.77688	3.77839e-97			FALSE					Mob3c	1.33338	2.01399e-08	3907	TSS	FALSE
Fbln5	4361.35	1789.2	1214	-1.27277	3.54963e-50	Dn	-1.8232	6.78046e-104			FALSE					Mknk1	1.33989	1.85494e-12	9201	TSS	FALSE
Fbrs	2683.36	3802.31	3528.55	0.499209	5.8321e-08		0.392931	2.24782e-05			TRUE					Kncn	1.27793	9.59219e-14	1026	TSS	FALSE
Fbrsl1	1649.89	3156.19	2992.07	0.92431	9.83918e-21	Up	0.851087	4.89985e-18			FALSE					Dmbx1	1.67163	8.9296e-19	525	TSS	FALSE
Fbxl12	522.083	1005.35	906.132	0.930848	1.01187e-15	Up	0.786653	6.50626e-12			FALSE					Faah	1.42595	4.56658e-07	674	TSS	FALSE
Fbxl12os	55.9693	59.6884	76.5042	0.10451	0.824598		0.394252	0.268796			FALSE					Nsun4	1.3194	9.03547e-08	-724	TSS	FALSE
Fbxl13	6.62075	18.6466	16.1437	0.888538	0.0769361		0.772594	0.12612			FALSE					Lrrc41	1.90865	1.45756e-28	2930	TSS	FALSE
Fbxl14	2887.02	2651.12	2845.99	-0.120179	0.23326		-0.0189622	0.88416			FALSE					Rad54l	1.76728	2.49583e-14	2084	TSS	FALSE
Fbxl15	450.514	532.652	557.223	0.241706	0.217962		0.308252	0.0866731			FALSE					Pomgnt1	1.36746	1.74329e-10	2162	TSS	FALSE
Fbxl16	245.354	271.007	277.207	0.14188	0.546019		0.166127	0.444934			FALSE					Lurap1	1.59743	1.33025e-18	-562	TSS	FALSE
Fbxl17	1290.43	880.196	611.52	-0.537025	1.13793e-05		-1.06134	9.03473e-20			FALSE					Tspan1	1.31456	4.03567e-07	4299	TSS	FALSE
Fbxl18	1821.55	1928.06	2055.95	0.0827159	0.55818		0.1707	0.152289			FALSE					Akr1a1	1.53364	5.43625e-08	-920	TSS	FALSE
Fbxl22	39.7292	111.299	120.711	1.29935	1.46092e-05	Up	1.42358	8.56968e-07			FALSE					Prdx1	1.43381	1.23892e-09	2155	TSS	FALSE
Fbxl3	1222.22	1422.8	2021.09	0.21249	0.0557453		0.71364	3.18255e-14			FALSE					Mutyh	1.42598	1.7034e-20	976	TSS	FALSE
Fbxl4	588.514	471.003	387.845	-0.323489	0.029723		-0.592979	8.79014e-06			TRUE					Hectd3	1.33066	1.77823e-17	2982	TSS	FALSE
Fbxl5	3174.8	3448.09	4485.97	0.117343	0.252007		0.492379	1.89712e-09			FALSE					Eif2b3	1.45708	3.00276e-10	2497	TSS	FALSE
Fbxl6	2670.12	2361.73	2019.84	-0.174885	0.139807		-0.393768	0.000125086			FALSE					Gm22335	1.95121	1.53565e-08	1888	gene_body	FALSE
Fbxl8	444.562	441.358	411.096	-0.00645882	0.982996		-0.105763	0.619593			FALSE					Ptch2	1.41414	3.14706e-17	7324	TSS	FALSE
Fbxo10	1168.97	540.623	569.789	-1.08952	8.06429e-17	Dn	-1.02082	6.97274e-16			FALSE					Btbd19	1.82034	1.45208e-76	517	TSS	FALSE
Fbxo17	1041.46	1172.55	1095.65	0.173053	0.212363		0.077935	0.621135			FALSE					Best4-ps	1.5712	1.0648e-09	1442	TSS	FALSE
Fbxo18	2170.35	1160.8	1101.69	-0.894204	6.80455e-20	Dn	-0.970283	1.87393e-24			FALSE					Gm22398	1.65898	1.49737e-26	-1867	TSS	FALSE
Fbxo22	1482.03	1333.69	1381.55	-0.149213	0.173133		-0.10143	0.369258			TRUE					Kif2c	1.8393	9.03082e-15	438	TSS	FALSE
Fbxo24	21585.8	8793.13	7061.52	-1.28292	1.21117e-50	Dn	-1.59525	1.84732e-78			FALSE					Gm25099	1.57272	9.31089e-07	-42	TSS	FALSE
Fbxo25	813.967	761.16	928.849	-0.0973147	0.519547		0.186745	0.136407			TRUE					1700012C08Rik	1.94426	7.66163e-25	2616	TSS	FALSE
Fbxo28	1722.85	1922.23	2063.7	0.155227	0.11216		0.258868	0.00270756			FALSE					Gm12843	1.39779	2.62626e-37	-8417	TSS	FALSE
Fbxo30	2943.74	4147.22	5395.34	0.489072	1.18666e-08		0.864113	1.03129e-25			FALSE					Gm12827	1.66448	5.31309e-13	-9352	gene_body	FALSE
Fbxo31	1512.48	1438.67	1154.16	-0.0708418	0.594751		-0.382327	8.89766e-05			FALSE					Rnf220	1.45843	1.47522e-10	-48	TSS	FALSE
Fbxo32	147.247	288.252	439.809	0.930819	7.65472e-08	Up	1.53133	9.88957e-22			FALSE					Eri3	1.51537	7.74409e-18	1834	TSS	FALSE
Fbxo33	1124.54	1642.2	2575.97	0.538121	1.44523e-08		1.18218	2.17273e-40			TRUE					Gm25559	1.67295	1.42951e-07	-3734	gene_body	FALSE
Fbxo34	1017.94	1021.13	1210.7	0.00329028	0.986999		0.246235	0.0158401			TRUE					Gm12841	1.50491	3.36476e-157	-4721	TSS	FALSE
Fbxo36	86.7119	102.836	93.0966	0.220641	0.546679		0.10272	0.796857			TRUE					9530034E10Rik	1.27551	7.08007e-19	-9536	TSS	FALSE
Fbxo38	2409.77	2085.82	2222.36	-0.207945	0.0419592		-0.11813	0.283193			TRUE					St3gal3	1.5988	2.63757e-22	-86	TSS	FALSE
Fbxo4	1145.34	835.484	708.982	-0.449468	1.89525e-05		-0.679364	7.64535e-12			FALSE					Kdm4a	1.81236	1.84328e-07	7542	gene_body	FALSE
Fbxo41	112.231	100.294	111.683	-0.160115	0.64139		-0.00550629	0.989546			FALSE					Hyi	1.63994	2.73391e-15	2909	TSS	FALSE
Fbxo42	1955.8	1578.52	1476.13	-0.304482	0.00240552		-0.40196	2.26237e-05			TRUE					Med8	1.51916	2.2513e-20	2562	TSS	FALSE
Fbxo45	2595.74	2928.8	3667.66	0.171233	0.0509551		0.493628	7.25284e-11			FALSE					Elovl1	1.85358	1.20275e-45	4106	TSS	FALSE
Fbxo46	512.949	707.192	694.876	0.458811	0.000634322		0.435669	0.000853968			FALSE					Mpl	1.8267	1.53485e-07	3312	gene_body	FALSE
Fbxo47	21.9921	31.7685	38.9031	0.392556	0.418393		0.646089	0.122652			FALSE					Tie1	1.4407	2.13632e-07	2760	TSS	FALSE
Fbxo48	290.456	128.839	156.55	-1.08701	7.1226e-06	Dn	-0.847752	0.000338063			TRUE					Tmem125	1.29629	1.05924e-08	4727	TSS	FALSE
Fbxo5	3418.94	2879.97	2279.4	-0.244954	0.00955486		-0.58099	1.57124e-11			TRUE					Gm12853	1.32636	1.72618e-10	7461	TSS	FALSE
Fbxo7	2859.19	3020.03	2298.51	0.0780418	0.471255		-0.311974	0.00020328			TRUE					Gm12862	1.29818	2.48577e-07	-9315	intergenic	FALSE
Fbxo8	551.244	638.8	813.697	0.206153	0.132296		0.552951	8.62589e-07			TRUE					Gm12866	1.39337	1.3274e-07	-5389	intergenic	FALSE
Fbxo9	1535.01	1089.94	1044.32	-0.48888	5.23938e-07		-0.549538	4.32802e-09			FALSE					Slc2a1	1.47013	8.87301e-28	-3011	TSS	FALSE
Fbxw17	679.449	658.553	567.753	-0.039883	0.830739		-0.251032	0.0543355			TRUE					Gm12868	1.46943	6.55671e-38	3400	TSS	FALSE
Fbxw2	2666.21	2372.4	2663.05	-0.164135	0.0888764		-0.00213603	0.98808			FALSE					Zfp691	1.93067	3.00888e-54	2294	TSS	FALSE
Fbxw4	423.526	277.102	330.664	-0.580147	0.000482038		-0.340984	0.0419405			TRUE					Svbp	1.8114	3.39648e-08	-306	TSS	FALSE
Fbxw5	1586.67	1312.47	772.041	-0.271325	0.00554832		-1.02795	8.44099e-31			FALSE					Svbp	1.38401	2.02482e-08	7193	gene_body	FALSE
Fbxw9	853.19	1357.38	1230.94	0.65631	1.42975e-07	Up	0.522716	2.91098e-05			TRUE					Gm12898	1.42131	6.9118e-17	-4474	TSS	FALSE
Fcer1g	6.62075	5.83194	6.96757	-0.0868157	0.905696		0.0436639	0.954203			FALSE					P3h1	1.66425	1.0431e-21	1884	TSS	FALSE
Fcf1	1314.13	1880.83	1430.69	0.507007	1.15893e-05		0.122209	0.395263			FALSE					Cldn19	1.30878	1.75606e-15	-709	TSS	FALSE
Fcgr4	24.3672	31.1653	18.2777	0.267763	0.630137		-0.309151	0.567607			FALSE					Foxj3	1.76378	2.78558e-15	438	TSS	FALSE
Fcho2	1765.9	1802.09	2740.3	0.0270135	0.88248		0.619933	3.16898e-08			TRUE					Guca2a	1.32453	4.75112e-11	-3804	TSS	FALSE
Fchsd1	249.769	346.734	427.463	0.461802	0.00397075		0.75358	1.72146e-07			TRUE					Edn2	1.39829	6.66937e-37	-5706	TSS	FALSE
Fchsd2	1052.23	676.205	824.867	-0.633053	8.56304e-08	Dn	-0.35161	0.00309992			FALSE					Scmh1	1.61099	8.75813e-07	-8507	intergenic	FALSE
Fcna	61.9525	87.7084	79.7374	0.447177	0.167191		0.332719	0.309046			FALSE					Scmh1	1.9654	1.16401e-11	1992	TSS	FALSE
Fcnaos	16.2448	34.1035	24.9891	0.75655	0.113467		0.438853	0.399681			FALSE					Smap2	1.51251	3.86128e-15	-3953	TSS	FALSE
Fcor	17.9355	11.9377	9.15496	-0.362402	0.530967		-0.601092	0.242219			FALSE					Col9a2	1.56052	2.66427e-14	3114	TSS	FALSE
Fdft1	2946.49	909.563	675.02	-1.66223	7.09987e-50	Dn	-2.08384	4.21601e-80			TRUE					Mfsd2a	1.57511	5.80286e-37	5287	TSS	FALSE
Fdps	6956.59	3395.43	2154.29	-1.01887	6.12155e-21	Dn	-1.66168	2.19514e-54			TRUE					Mycl	1.56719	6.39151e-12	2755	TSS	FALSE
Fdx1	753.054	823.653	608.779	0.135054	0.448706		-0.291716	0.0524533			TRUE					Trit1	1.62146	4.62436e-08	-1697	TSS	FALSE
Fdxacb1	110.248	97.6405	98.0473	-0.168739	0.626099		-0.145579	0.669793			FALSE					Bmp8b	1.62697	9.06997e-12	1734	TSS	FALSE
Fech	2000.72	1044.03	805.789	-0.925407	1.58499e-21	Dn	-1.30113	3.60745e-43			FALSE					Oxct2b	1.45406	2.13441e-10	-1766	TSS	FALSE
Fem1a	3891.18	1771.38	1602.13	-1.12204	2.19418e-30	Dn	-1.26715	1.04996e-39			FALSE					Ppie	1.45969	1.04498e-09	2450	TSS	FALSE
Fem1c	2012.28	1800.48	2720.78	-0.160019	0.180735		0.427267	1.71906e-05			TRUE					Heyl	1.26693	2.50581e-08	-456	TSS	FALSE
Fen1	402.414	478.785	557.466	0.245682	0.159991		0.45498	0.0024194			FALSE					Gm25788	1.39326	1.8471e-16	-244	TSS	FALSE
Fer	2598.93	1596.73	1470.57	-0.690935	1.28514e-10	Dn	-0.813231	9.93233e-15			FALSE					Bmp8a	1.30264	1.18893e-11	-1248	TSS	FALSE
Fer1l5	177.273	265.834	203.584	0.540213	0.00955135		0.175023	0.485642			FALSE					Gm12925	1.63981	6.56021e-16	-654	TSS	FALSE
Fer1l6	35.0445	45.1753	60.4776	0.316732	0.443171		0.671917	0.043109			FALSE					Akirin1	1.98153	6.62667e-16	1244	TSS	FALSE
Fermt2	4367.48	4078.51	5174.89	-0.09831	0.381498		0.240708	0.00951639			FALSE					Gm12903	1.39249	4.44121e-07	-8422	intergenic	FALSE
Fermt3	89.073	163.139	115.172	0.79858	0.0025731	Up	0.33326	0.270818			FALSE					1700057H15Rik	1.69543	1.84645e-07	-4805	intergenic	FALSE
Fes	853.237	1009.14	822.137	0.239273	0.0380582		-0.0508641	0.733415			FALSE					3100002H09Rik	1.33934	2.33331e-07	2402	TSS	FALSE
Fetub	34.1804	53.6383	79.7798	0.546085	0.129394		1.06679	0.00039872			FALSE					Utp11l	1.62573	5.35411e-12	9799	gene_body	FALSE
Fez1	1552.36	1127.98	988.558	-0.454064	1.19622e-06		-0.643633	4.76427e-13			FALSE					Gm12917	1.35115	2.6292e-14	4400	TSS	FALSE
Fez2	5063.38	3124.61	2134.65	-0.687382	1.34738e-13	Dn	-1.2309	7.7118e-42			TRUE					Yrdc	1.96311	2.41438e-34	-6579	gene_body	FALSE
Fgd2	38.7041	41.6784	116.186	0.127265	0.776809		1.449	9.12497e-08			FALSE					Maneal	1.42178	1.44109e-07	370	TSS	FALSE
Fgd3	82.0413	422.834	239.649	2.25415	6.29635e-36	Up	1.46667	1.01251e-15			FALSE					Epha10	1.47206	3.34177e-15	-3599	TSS	FALSE
Fgd4	660.698	234.273	323.354	-1.43589	4.24023e-19	Dn	-1.01177	3.28366e-11			FALSE					9930104L06Rik	1.40993	6.85442e-11	3334	TSS	FALSE
Fgd6	932.53	1170.58	1575.22	0.32332	0.00819904		0.741781	1.26266e-11			FALSE					Rspo1	1.33426	2.84045e-09	-1130	TSS	FALSE
Fgf10	378.803	99.3834	110.936	-1.82199	3.62059e-19	Dn	-1.70568	2.96654e-19			FALSE					Snip1	1.43284	2.46845e-19	5027	TSS	FALSE
Fgf18	5.33629	12.8369	9.2296	0.57603	0.299474		0.372313	0.536265			TRUE					Gm12932	1.79817	2.29346e-12	246	TSS	FALSE
Fgf2	86.1166	521.843	448.547	2.50303	3.19092e-49	Up	2.28996	1.41917e-42			FALSE					Zc3h12a	1.71251	9.43465e-79	3539	TSS	FALSE
Fgf7	2562.65	2475.15	2537.95	-0.0525422	0.650319		-0.0159039	0.903392			FALSE					1700041M05Rik	1.32795	5.11683e-09	-3697	TSS	FALSE
Fgfbp1	7.688	36.7234	45.6891	1.64193	1.72952e-05	Up	1.92524	1.22707e-07			FALSE					2610028E06Rik	1.51608	2.56163e-15	-7590	intergenic	FALSE
Fgfbp3	307.848	299.301	431.752	-0.0322592	0.900595		0.481688	0.00217394			TRUE					Mrps15	1.61744	7.413e-29	774	TSS	FALSE
Fgfr1	5580.35	10866.3	16438.3	0.956252	3.19493e-50	Up	1.55031	7.82498e-134			TRUE					Oscp1	1.66229	3.15029e-13	2034	TSS	FALSE
Fgfr1op	2868.46	3333.89	3751.5	0.21342	0.0171804		0.381924	3.00652e-06			FALSE					Lsm10	1.68374	2.99839e-10	1376	TSS	FALSE
Fgfrl1	3145.35	2948.46	3486.8	-0.0931741	0.473935		0.148521	0.198872			TRUE					Stk40	1.87969	4.44967e-74	7642	TSS	FALSE
Fggy	457.066	295.726	297.47	-0.603848	3.34861e-05	Dn	-0.602563	1.14143e-05			FALSE					Gm12946	1.4618	2.572e-52	-2479	TSS	FALSE
Fh1	5511.63	4831.88	4004.5	-0.188724	0.0359887		-0.457495	1.31036e-08			TRUE					Trappc3	1.34961	1.87974e-09	5374	TSS	FALSE
Fhdc1	3221.75	3074.91	4581.9	-0.0657862	0.521534		0.504533	8.0278e-12			TRUE					Ago3	1.97902	9.1161e-12	-544	TSS	FALSE
Fhl3	2531.85	2136.75	2027.34	-0.239493	0.0227531		-0.313304	0.00152402			TRUE					Ago1	1.4163	7.80374e-10	3382	TSS	FALSE
Fhl4	41.8824	44.2872	33.7387	0.0752466	0.886564		-0.256414	0.554861			FALSE					Mir7119	1.59624	1.91834e-12	-860	TSS	FALSE
Fhod1	1798.74	1379.27	1069.78	-0.380161	3.13877e-05		-0.744993	5.02485e-18			FALSE					5730409E04Rik	1.40935	6.81972e-22	-818	TSS	FALSE
Fhod3	18.1715	10.4908	5.84717	-0.50849	0.341479		-1.00914	0.028419			FALSE					Tfap2e	1.73451	2.66112e-68	-7860	TSS	FALSE
Fibcd1	11.9711	22.1547	16.3252	0.575568	0.276413		0.317038	0.587826			FALSE					Sfpq	1.62733	4.15326e-08	-8181	intergenic	FALSE
Ficd	261.269	236.301	193.394	-0.13982	0.551282		-0.427909	0.0190385			TRUE					Tmem35b	1.54222	2.14455e-16	516	TSS	FALSE
Fig4	1935.76	1240.03	1328.89	-0.63755	5.91468e-13	Dn	-0.535316	4.65878e-10			FALSE					Smim12	1.65136	6.13152e-11	-9484	gene_body	FALSE
Fign	19.2294	37.0306	20.0597	0.714456	0.0970701		0.0510345	0.934325			FALSE					Smim12	1.76077	3.11154e-16	-2484	TSS	FALSE
Fignl1	3157.04	1569.1	1711.17	-0.996163	5.66009e-27	Dn	-0.877686	3.11959e-22			FALSE					Gja4	1.32909	1.10613e-07	5438	TSS	FALSE
Fignl2	11.7445	22.4396	28.2757	0.632918	0.201692		0.914636	0.0395324			FALSE					Gjb3	1.80754	1.10139e-10	-356	TSS	FALSE
Filip1l	3213.86	2829.44	1372.37	-0.179076	0.351882		-1.19488	1.56932e-15			FALSE					Gjb4	1.60739	4.87576e-28	-319	TSS	FALSE
Fip1l1	5930.63	7594.36	6272.45	0.354346	1.43867e-06		0.0811109	0.37623			TRUE					Zscan20	1.42101	6.72124e-11	3697	TSS	FALSE
Firre	772.985	599.401	603.165	-0.354968	0.0184659		-0.354367	0.0144567			FALSE					Zfp362	1.45202	1.13319e-16	7344	gene_body	FALSE
Fitm2	1771.7	1914.14	2087.74	0.11107	0.302936		0.233751	0.00964979			FALSE					Zfp362	1.72201	5.04022e-14	-7055	intergenic	FALSE
Fiz1	1609.57	2402.38	2116.51	0.57068	2.88905e-08		0.393359	0.000170409			TRUE					Gm12968	1.77236	3.07113e-07	-5897	intergenic	FALSE
Fkbp10	11339.9	6498.37	5886.1	-0.796743	2.2674e-27	Dn	-0.938454	3.29004e-38			FALSE					Trim62	1.37389	1.21634e-21	8711	TSS	FALSE
Fkbp11	2350.34	1677.08	1165.68	-0.480308	1.28286e-05		-0.991771	3.68361e-21			FALSE					Azin2	1.69064	3.97222e-21	2019	TSS	FALSE
Fkbp14	683.598	171.317	186.992	-1.91725	3.82402e-33	Dn	-1.81793	2.83352e-34			FALSE					Rnf19b	1.51565	1.33293e-22	428	TSS	FALSE
Fkbp15	3118.26	2251.29	2251.29	-0.46376	2.69053e-06		-0.467185	1.493e-06			FALSE					Hpca	1.31676	5.22013e-27	-964	TSS	FALSE
Fkbp1a	11799.8	11979.1	9597.8	0.0216813	0.891545		-0.293443	0.00484483			FALSE					Gm12976	1.38823	1.34518e-17	5434	TSS	FALSE
Fkbp1b	6.83795	11.3456	6.58337	0.379446	0.527285		-0.0390476	0.958612			FALSE					Sync	1.37033	1.50337e-09	3182	TSS	FALSE
Fkbp3	3486.79	2727.56	2636.65	-0.34944	0.000435451		-0.400003	3.34586e-05			TRUE					Bsdc1	1.44247	3.47916e-30	5518	TSS	FALSE
Fkbp5	4034.25	2975.1	2838.5	-0.434589	8.70218e-07		-0.504713	4.82843e-09			FALSE					Tssk3	1.41193	1.22291e-07	1121	TSS	FALSE
Fkbp7	503.917	527.39	440.513	0.0626086	0.752576		-0.191767	0.223754			TRUE					Gm12979	1.58746	5.59005e-33	4645	TSS	FALSE
Fkbp8	5324.19	4061.58	3194.32	-0.386163	4.04535e-05		-0.727516	5.60005e-16			TRUE					Fam167b	1.71342	3.01315e-08	148	TSS	FALSE
Fkbpl	242.063	582.179	423.751	1.21722	6.47366e-13	Up	0.779221	6.1668e-06			FALSE					Dcdc2b	1.40602	2.54093e-12	1356	TSS	FALSE
Fkrp	1114.08	832.742	880.215	-0.40453	0.00184574		-0.325926	0.0114802			FALSE					Ccdc28b	1.63759	2.016e-27	-3653	TSS	FALSE
Fktn	1542.07	910.752	1416.35	-0.744757	6.46223e-09	Dn	-0.124884	0.438605			TRUE					Tmem39b	1.64165	4.64821e-19	-1862	TSS	FALSE
Flad1	756.098	701.36	481.73	-0.102564	0.495091		-0.640385	1.02495e-08			TRUE					Ptp4a2	1.76722	1.29192e-24	-1221	TSS	FALSE
Flii	8131.17	8139.03	6338.67	0.00166518	0.99122		-0.357152	1.01118e-07			FALSE					E330017L17Rik	1.76642	4.59244e-07	5666	gene_body	FALSE
Flna	44961.1	31065.8	31372.7	-0.527578	1.07546e-08		-0.513774	2.59457e-08			TRUE					1700003M07Rik	1.40312	3.26817e-16	-1674	TSS	FALSE
Flnb	19630.6	17192.5	24460.2	-0.188511	0.12961		0.31268	0.00556491			FALSE					Adgrb2	1.302	3.67771e-08	-7670	intergenic	FALSE
Flnc	12901	10489.4	9925.47	-0.294599	0.00685391		-0.373791	0.000369869			FALSE					Adgrb2	1.51105	1.25444e-17	6129	gene_body	FALSE
Flot2	5101.32	3756.05	4276.32	-0.437736	5.19666e-07		-0.250697	0.00570859			FALSE					Gm12963	1.58592	3.32976e-56	1273	TSS	FALSE
Flrt2	818.41	565.331	678.421	-0.522285	3.39236e-05		-0.272242	0.0354234			TRUE					Hcrtr1	1.41542	9.58483e-23	8958	TSS	FALSE
Flrt3	85.7056	154.117	99.658	0.793112	0.00152699	Up	0.199928	0.528208			FALSE					Tinagl1	1.58934	7.46025e-54	-998	TSS	FALSE
Flt1	11.7351	24.1825	26.0349	0.692062	0.158274		0.779846	0.0924086			FALSE					Fabp3	1.32458	2.41987e-14	-1595	TSS	FALSE
Flywch1	2019.02	1420.04	1580.3	-0.501589	4.28526e-08		-0.350587	0.00011393			TRUE					Sdc3	1.34017	1.05363e-13	-2537	TSS	FALSE
Fmn1	1378.13	620.12	590.531	-1.12309	2.0144e-17	Dn	-1.20361	7.63409e-21			FALSE					Gm12970	1.37662	4.55733e-10	3825	TSS	FALSE
Fmn2	16.0323	16.6077	13.6256	0.058685	0.932794		-0.162592	0.790303			FALSE					Gm26716	1.2887	1.83523e-09	3412	TSS	FALSE
Fmnl1	14.5306	12.2337	15.9945	-0.125949	0.849891		0.112116	0.863891			FALSE					Gm22660	1.38465	3.11916e-12	-4520	TSS	FALSE
Fmnl3	4833.88	4795.13	5308.97	-0.0109753	0.926899		0.134415	0.090128			TRUE					Laptm5	1.41576	1.45884e-32	674	TSS	FALSE
Fmo5	16.0135	11.6639	10.1685	-0.31084	0.607868		-0.428165	0.448192			FALSE					Matn1	1.58613	9.57272e-10	914	TSS	FALSE
Fmr1os	33.4959	7.8709	22.1936	-1.35691	0.00145082	Dn	-0.491032	0.296641			FALSE					Gm13063	1.68684	5.17117e-07	2421	TSS	FALSE
Fn3krp	932.169	610.507	694.918	-0.603564	5.06132e-07	Dn	-0.421497	0.000353912			FALSE					Snora16a	1.89833	3.02177e-08	-264	TSS	FALSE
Fnbp1	2322.16	1470.97	1573.91	-0.652669	7.63452e-11	Dn	-0.555879	1.79488e-08			FALSE					Snora73b	1.81686	2.36808e-14	-1674	TSS	FALSE
Fnbp4	4122.81	6463.31	5841.69	0.640949	5.22592e-12	Up	0.495874	1.25062e-07			TRUE					Gm12981	1.97516	2.14228e-11	8348	gene_body	FALSE
Fndc10	159.435	48.946	44.3448	-1.52815	5.97839e-09	Dn	-1.66531	1.66974e-11			FALSE					Gm13257	1.69289	3.51056e-07	-3674	gene_body	FALSE
Fndc3a	2750.51	2202.52	2886.2	-0.316047	0.0167757		0.0667444	0.701567			TRUE					Mir6403	1.98087	2.19339e-09	-1049	TSS	FALSE
Fndc4	525.67	383.546	355.579	-0.441934	0.00329573		-0.546597	9.95729e-05			TRUE					Ldlrap1	1.92227	8.23642e-12	7523	gene_body	FALSE
Fndc7	119.012	154.457	117.616	0.345354	0.191486		-0.0148671	0.967727			FALSE					Myom3	1.60875	3.98226e-07	2584	TSS	FALSE
Fndc8	20.7217	70.2015	25.8	1.40172	0.000286735	Up	0.214412	0.695101			FALSE					Lypla2	1.83185	1.01533e-07	625	TSS	FALSE
Fnip1	5699.59	7893.45	14085.9	0.46146	0.000120597		1.28253	5.63443e-30			TRUE					Rpl11	1.94278	1.76939e-14	1784	TSS	FALSE
Fnta	3842.36	3947.88	3521.8	0.0390082	0.750623		-0.123009	0.210149			FALSE					Gm13009	1.94098	5.47944e-08	-1028	TSS	FALSE
Focad	1930.22	761.071	668.146	-1.31961	1.20575e-39	Dn	-1.51494	2.21144e-55			FALSE					E2f2	1.80786	2.04757e-22	2705	TSS	FALSE
Folr1	7.46611	5.5359	5.23904	-0.214037	0.735721		-0.225545	0.724653			FALSE					Tcea3	1.86315	2.66087e-16	-6952	gene_body	FALSE
Fopnl	1374.41	1570.73	1609.43	0.18991	0.135623		0.224578	0.0597904			FALSE					Tcea3	1.89421	1.05735e-08	1147	TSS	FALSE
Fosl1	4429.45	11558.7	12630.5	1.35663	4.50447e-29	Up	1.48259	1.0489e-34			FALSE					C1qb	1.89031	1.61163e-08	-2913	gene_body	FALSE
Fosl2	7338.65	7961.56	8718.43	0.117117	0.258392		0.247501	0.00555731			TRUE					Epha8	1.92501	2.97944e-07	6715	gene_body	FALSE
Foxc1	695.363	769.679	741.58	0.144867	0.394635		0.0992244	0.575989			TRUE					Epha8	1.65217	8.25363e-09	1915	TSS	FALSE
Foxc2	1114.2	1549.71	1443.88	0.470174	0.00151769		0.370389	0.0139868			TRUE					Wnt4	1.79082	1.73434e-07	2310	gene_body	FALSE
Foxd2	7.9052	18.3395	14.2125	0.703236	0.185942		0.480672	0.39584			TRUE					Wnt4	1.62493	1.20283e-10	9110	gene_body	FALSE
Foxd2os	1235.62	1687.13	1811.69	0.441661	1.97329e-06		0.544647	9.73938e-10			FALSE					Cela3b	1.89421	8.60394e-07	6439	gene_body	FALSE
Foxf1	243.899	233.133	268.544	-0.0554901	0.833964		0.146037	0.492342			FALSE					Hspg2	1.55162	8.0431e-09	6530	gene_body	FALSE
Foxf2	1139.44	1477.46	1594.77	0.371242	0.00599169		0.48055	0.000178231			FALSE					Mir7018	1.44413	2.08518e-24	9513	TSS	FALSE
Foxg1	5638.21	3675.11	4233.61	-0.60889	6.82054e-12	Dn	-0.408306	5.30871e-06			TRUE					Ldlrad2	1.71381	1.53483e-10	4268	gene_body	FALSE
Foxj1	21.1514	206.912	73.0149	2.92394	2.69934e-24	Up	1.54784	2.83235e-07			FALSE					Usp48	1.83231	3.37657e-11	1359	TSS	FALSE
Foxj2	1695.62	1684.41	1601.07	-0.00862083	0.955344		-0.0803783	0.475611			FALSE					Rap1gap	1.7539	1.74188e-11	9473	gene_body	FALSE
Foxj3	3639.46	4580.12	6161.18	0.328128	4.40355e-05		0.752905	1.53525e-23			FALSE					Alpl	1.80684	2.77603e-07	1183	TSS	FALSE
Foxk1	2394.64	2236.45	3496.66	-0.0951577	0.439241		0.540624	4.05732e-09			FALSE					Ece1	1.85913	4.29802e-23	2162	TSS	FALSE
Foxk2	7708.82	4369.01	4494.38	-0.814772	3.65275e-33	Dn	-0.773408	5.75597e-31			FALSE					Gm13012	1.54295	3.59574e-09	-5163	gene_body	FALSE
Foxm1	9153.95	5250.69	5342.82	-0.795599	1.79844e-24	Dn	-0.7711	1.65416e-23			FALSE					Kif17	1.69361	8.60288e-07	7964	gene_body	FALSE
Foxn2	2512.97	2150.65	3636.87	-0.220267	0.0770948		0.52318	1.31992e-06			TRUE					AB041806	1.54472	3.23029e-07	-1298	TSS	FALSE
Foxn3	293.843	328.964	517.025	0.159749	0.530876		0.774325	3.31387e-05			FALSE					Camk2n1	1.85271	5.45376e-10	85	TSS	FALSE
Foxo3	3542.79	4528.31	5916.04	0.350861	0.000223146		0.733131	2.22926e-16			TRUE					Pla2g2e	1.70104	1.2485e-07	857	TSS	FALSE
Foxo4	726.896	573.672	806.09	-0.328678	0.0089119		0.149733	0.263849			FALSE					Akr7a5	1.85497	1.28281e-08	7255	gene_body	FALSE
Foxp3	29.2504	44.5943	62.1739	0.470469	0.284248		0.86399	0.0204456			FALSE					Ccnd3-ps	1.90205	1.31764e-22	-2820	TSS	FALSE
Foxp4	2821.03	3899.43	4471.84	0.462326	4.8569e-06		0.658219	1.69019e-11			FALSE					Iffo2	1.77895	5.24768e-10	5010	gene_body	FALSE
Foxq1	9.1756	6.69783	11.897	-0.21824	0.739752		0.186385	0.779959			FALSE					Gm25571	1.67016	2.4642e-13	5876	gene_body	FALSE
Foxred1	1032.47	791.8	777.984	-0.376747	0.000725237		-0.400782	0.000158197			TRUE					Gm25571	1.70128	1.74436e-11	-4123	gene_body	FALSE
Foxred2	194.674	67.33	109.176	-1.41638	6.20795e-10	Dn	-0.782501	0.000236266			FALSE					Mir7020	1.65629	5.55856e-10	-8742	gene_body	FALSE
Fpgs	2667.66	2188.19	1744.09	-0.281221	0.0235667		-0.601949	9.42009e-08			FALSE					Gm13032	1.75891	2.73892e-08	3806	gene_body	FALSE
Fpr1	6.41292	33.8186	21.7136	1.59451	0.000295271	Up	1.16198	0.010343			FALSE					4930515B02Rik	1.57272	9.31089e-07	-1493	TSS	FALSE
Fra10ac1	904.678	873.073	700.306	-0.0517254	0.740866		-0.366026	0.000701472			TRUE					Padi2	1.45502	8.76251e-09	2455	TSS	FALSE
Frg1	1547.4	2850.52	3124.26	0.866241	4.53135e-15	Up	0.998259	4.50768e-20			FALSE					Sdhb	1.81636	1.73385e-17	-3	TSS	FALSE
Frmd4a	4857.2	5192.48	6659.36	0.0962261	0.375498		0.450878	9.42872e-08			FALSE					Atp13a2	1.64126	3.2663e-09	7826	gene_body	FALSE
Frmd6	3979.5	2195.1	2590.66	-0.850332	1.14805e-26	Dn	-0.614033	4.02437e-15			TRUE					Necap2	1.75648	2.44209e-27	5556	TSS	FALSE
Frmd8	2818.36	4466.78	5703	0.658248	1.2987e-15	Up	1.00912	2.1339e-36			FALSE					4921514A10Rik	1.88753	1.5355e-25	2639	TSS	FALSE
Frmd8os	5.54411	20.6856	17.6908	1.09119	0.0227113		0.934265	0.0528679			FALSE					Rsg1	1.90889	1.14234e-18	-2746	TSS	FALSE
Frrs1	4640.12	4898.29	6957.89	0.0765589	0.402214		0.580205	2.32402e-17			TRUE					Gm13055	1.95434	9.32037e-14	7115	gene_body	FALSE
Frs3	99.8675	148.603	145.283	0.546934	0.0399004		0.522256	0.0418686			FALSE					Gm13056	1.87522	4.94664e-18	-2739	TSS	FALSE
Fry	2190.65	1603.42	1713.94	-0.446946	4.386e-07		-0.352537	5.34033e-05			FALSE					Clcnka	1.91491	8.46268e-10	123	TSS	FALSE
Fryl	2108.62	1294.5	1832.37	-0.684891	2.03847e-07	Dn	-0.200673	0.186539			TRUE					Gm13075	1.93121	3.39963e-14	8042	gene_body	FALSE
Fsbp	1663.92	1226.11	1252.53	-0.436246	0.000204885		-0.408275	0.000395134			TRUE					Slc25a34	1.78017	2.48549e-24	-3779	TSS	FALSE
Fscn2	10.4788	21.2888	21.5108	0.634818	0.229357		0.691973	0.171573			FALSE					Plekhm2	1.98775	1.35106e-19	2598	TSS	FALSE
Fst	1158.19	637.287	702.472	-0.850392	1.34289e-14	Dn	-0.71486	1.59257e-11			FALSE					Plekhm2	1.82405	3.11563e-13	-8101	intergenic	FALSE
Fth1	33180.1	60559.2	51567.9	0.851487	2.20207e-12	Up	0.624165	4.27665e-07			FALSE					Kazn	1.5564	5.60034e-08	-9194	intergenic	FALSE
Ftl1-ps2	6.41292	13.4179	17.5949	0.591319	0.278117		0.890706	0.0698766			FALSE					Tnfrsf1b	1.53803	7.71575e-07	8069	gene_body	FALSE
Fto	3470.57	1764.51	1660.2	-0.967663	6.12412e-33	Dn	-1.05749	3.85153e-41			TRUE					Gm13202	1.66707	3.42678e-09	2891	TSS	FALSE
Ftsj1	1284.7	1327.55	1107.31	0.046793	0.787925		-0.206701	0.114015			FALSE					Gm13201	1.94794	2.34993e-08	-5580	gene_body	FALSE
Ftsj3	15034.7	14425.9	14036.8	-0.0595013	0.507071		-0.0989155	0.217202			FALSE					Mir7022	1.55081	1.36528e-08	195	TSS	FALSE
Fuca1	674.35	473.489	515.502	-0.496665	7.76793e-05		-0.376459	0.00203336			TRUE					Masp2	1.8248	4.90397e-12	135	TSS	FALSE
Fuca2	2090.94	2790.53	3751.18	0.411399	1.70065e-05		0.835006	1.94894e-20			FALSE					Gm13203	1.87667	4.55681e-09	-2503	intergenic	FALSE
Fuk	713.244	758.747	558.032	0.0898682	0.575448		-0.349544	0.00426183			FALSE					Gm15969	1.55345	3.54916e-07	6223	gene_body	FALSE
Fundc2	2677.36	3146.78	2901.47	0.229614	0.0206403		0.114427	0.300412			FALSE					Gm15969	1.79018	1.55199e-10	-2376	TSS	FALSE
Fuom	179.704	466.199	342.957	1.32674	1.96339e-15	Up	0.90615	7.43386e-08			FALSE					Gm17029	1.69289	5.06415e-09	6073	gene_body	FALSE
Fus	16920.4	13822.4	13593.1	-0.289792	0.000169834		-0.313384	3.68612e-05			TRUE					Cort	1.86551	1.28644e-09	-4737	gene_body	FALSE
Fut10	685.31	265.963	339.423	-1.30312	8.8857e-16	Dn	-0.99196	1.735e-10			FALSE					Gm13097	1.94025	1.23875e-10	2221	TSS	FALSE
Fut2	10.2569	27.7017	21.7136	0.975441	0.0329276		0.756118	0.104902			TRUE					Gm13066	1.71311	1.48171e-12	2989	TSS	FALSE
Fut7	7.9052	6.42404	6.50872	-0.181092	0.787021		-0.139914	0.840899			FALSE					Gm13066	1.86292	1.56245e-10	-3610	intergenic	FALSE
Fut8	1124.02	425.191	550.201	-1.38102	3.32523e-35	Dn	-1.01348	1.45688e-22			TRUE					Mir7023	1.59779	2.71972e-13	9966	gene_body	FALSE
Fuz	534.107	456.094	414.222	-0.227403	0.169415		-0.358649	0.0138283			FALSE					Mir7023	1.91467	2.93295e-11	-2833	gene_body	FALSE
Fxn	786.964	1044.62	779.641	0.400926	0.00311721		-0.00714095	0.973345			FALSE					Tmem201	1.62524	7.77896e-25	7843	TSS	FALSE
Fxr1	9602.72	11622.6	16755.3	0.273289	0.000221216		0.797545	6.66035e-31			FALSE					Gm13064	1.86615	1.03016e-10	5921	intergenic	FALSE
Fxr2	6066.72	9008.84	8603.86	0.566499	1.15492e-13		0.501279	5.1781e-11			FALSE					Gm13070	1.66576	1.76314e-16	4193	TSS	FALSE
Fxyd1	29.2644	17.1887	10.8301	-0.585272	0.234434		-1.05005	0.0152578			FALSE					Spsb1	1.8956	1.70181e-40	6242	TSS	FALSE
Fxyd5	3091.02	5049.38	4745.14	0.697558	9.0617e-11	Up	0.610721	1.51996e-08			FALSE					H6pd	1.83213	2.89897e-17	9022	gene_body	FALSE
Fyb	4000.63	2332.19	2513.04	-0.766803	9.53988e-14	Dn	-0.659949	1.07881e-10			FALSE					H6pd	1.77188	4.25817e-13	1122	TSS	FALSE
Fyco1	729.956	302.698	306.047	-1.19845	8.51597e-10	Dn	-1.20474	2.66038e-10			TRUE					Gm13067	1.98283	4.32579e-16	886	TSS	FALSE
Fyn	2373.98	3364.25	4465.81	0.498245	2.10376e-08		0.903975	2.36592e-26			FALSE					Mir34a	1.69126	2.37483e-08	-7639	intergenic	FALSE
Fzd1	1741.9	1712.15	2138.36	-0.0250116	0.858408		0.292702	0.00120011			TRUE					Mir34a	1.96279	1.10375e-14	-539	TSS	FALSE
Fzd3	512.463	610.11	746.518	0.253644	0.0692133		0.533357	8.053e-06			FALSE					Gpr157	1.7168	5.67173e-30	8434	TSS	FALSE
Fzd4	890.997	712.928	730.03	-0.315801	0.0701125		-0.286359	0.0951571			FALSE					Gm13093	1.76338	9.58678e-09	9062	intergenic	FALSE
Fzd5	398.6	1299.27	1215.56	1.66529	2.67619e-41	Up	1.56888	8.7437e-38			FALSE					Slc2a7	1.96826	1.19699e-09	-9572	gene_body	FALSE
Fzd6	206.659	237.474	369.108	0.201283	0.357561		0.805423	7.8924e-07			FALSE					Slc2a7	1.85867	8.27346e-11	-1472	TSS	FALSE
Fzd7	1747.97	2076.66	2963.5	0.243381	0.0165701		0.75343	2.98653e-17			TRUE					Gm13049	1.54068	2.30752e-09	8266	gene_body	FALSE
Fzr1	4527.21	2806.13	1947.85	-0.683412	7.0976e-15	Dn	-1.20238	1.49659e-44			FALSE					Rps15a-ps3	1.83681	6.72048e-08	-613	TSS	FALSE
G430095P16Rik	40.5792	52.7279	36.6623	0.321244	0.439215		-0.130393	0.782161			FALSE					Gm23405	1.85995	8.55735e-07	1264	TSS	FALSE
G630016G05Rik	26.9174	49.5493	27.006	0.687321	0.103011		0.0243096	0.968307			FALSE					Per3	1.94941	2.29424e-10	9064	gene_body	FALSE
G630030J09Rik	5.98789	5.25097	12.612	-0.0405629	0.959031		0.615162	0.255394			TRUE					Dnajc11	1.6383	1.05472e-07	-291	TSS	FALSE
G6pc3	1524.9	1332.33	989.637	-0.192413	0.0755189		-0.612245	4.61271e-11			FALSE					Thap3	1.99006	3.31402e-17	7696	gene_body	FALSE
G6pd2	178.868	73.9611	103.67	-1.13476	3.63837e-06	Dn	-0.746299	0.00149289			FALSE					Thap3	1.82963	2.54216e-21	-1203	TSS	FALSE
G6pdx	6307.82	4436.97	4193.68	-0.50392	2.63603e-11		-0.583532	3.78166e-15			TRUE					Gm9768	1.78022	4.84913e-51	-8381	TSS	FALSE
G730003C15Rik	25.8689	25.0262	16.4745	0.00539497	0.996087		-0.46084	0.351066			TRUE					Zbtb48	1.49958	7.4416e-07	-4829	gene_body	FALSE
G730013B05Rik	112.289	70.542	78.6382	-0.624656	0.0364266		-0.48076	0.099688			TRUE					Plekhg5	1.63112	4.88844e-07	-9698	gene_body	FALSE
Gaa	8267.28	6016.3	4102.8	-0.455188	3.26928e-10		-1.00277	3.10585e-46			FALSE					Plekhg5	1.69941	6.50743e-27	801	TSS	FALSE
Gab1	1006.74	1170.25	1154.42	0.215065	0.10034		0.19807	0.121551			FALSE					Tnfrsf25	1.77484	2.97537e-08	-8134	gene_body	FALSE
Gab2	909.589	1058.76	1079.11	0.213443	0.084586		0.242591	0.0363766			TRUE					Espn	1.69361	8.60288e-07	5070	gene_body	FALSE
Gab3	41.0042	27.3723	24.4344	-0.449912	0.335127		-0.595646	0.160062			FALSE					Hes3	1.98867	3.6629e-21	3961	TSS	FALSE
Gabarapl1	1845.1	4928.4	6092.77	1.399	1.54745e-46	Up	1.70278	8.76461e-70			TRUE					Gm13645	1.63581	1.51597e-08	-559	TSS	FALSE
Gabarapl2	543.192	963.19	1052.2	0.814454	5.85662e-11	Up	0.939053	6.97143e-15			TRUE					B230104I21Rik	1.94583	3.54995e-09	-5827	gene_body	FALSE
Gabbr1	2906.18	2195.97	2198.97	-0.396919	0.00072332		-0.397334	0.000578846			TRUE					B230104I21Rik	1.42134	6.45744e-09	6272	gene_body	FALSE
Gabpb1	1830.14	3021.54	3664.94	0.716682	3.85022e-17	Up	0.99411	2.69968e-33			TRUE					Actrt2	1.5418	3.56176e-08	2466	TSS	FALSE
Gabpb2	6945.49	6219.12	8919.63	-0.156452	0.285829		0.353789	0.00465151			FALSE					Fam213b	1.92701	1.03514e-22	4737	TSS	FALSE
Gabrb1	7.90052	8.74791	8.56804	0.0452775	0.953776		0.0512397	0.945645			FALSE					Tnfrsf14	1.52759	1.29018e-07	2651	TSS	FALSE
Gabrr2	5.99727	51.5548	24.2317	2.155	3.98188e-07	Up	1.34678	0.00243068			FALSE					Gm10564	1.47327	1.04532e-08	-5046	gene_body	FALSE
Gadd45gip1	1195.17	1523.3	1225.01	0.348755	0.00491709		0.0386053	0.827963			FALSE					Pex10	1.98441	1.12723e-33	-16	TSS	FALSE
Gak	5962.9	5269.4	5656.92	-0.176619	0.0271222		-0.0760295	0.406952			TRUE					Ski	1.7539	1.39576e-14	3491	gene_body	FALSE
Gal3st1	8.12241	18.6578	34.5605	0.703322	0.179271		1.36316	0.00284663			FALSE					Faap20	1.80728	2.01453e-11	233	TSS	FALSE
Gal3st4	9.82721	7.28993	10.8301	-0.22364	0.730273		0.0762424	0.914753			FALSE					Gm27200	1.75965	1.89361e-07	1216	TSS	FALSE
Galc	1324	996.199	1146.46	-0.402723	0.000137867		-0.207954	0.0595304			FALSE					Tmem52	1.79451	1.88919e-11	2285	TSS	FALSE
Gale	478.213	402.226	245.262	-0.249471	0.14288		-0.925771	1.00879e-10			TRUE					Mmp23	1.51591	4.71102e-16	-1016	TSS	FALSE
Galk1	4108.65	3125.86	1536.67	-0.38848	0.000171132		-1.39637	1.1174e-46			FALSE					Tmem240	1.47544	2.52117e-09	3995	TSS	FALSE
Galk2	2191.84	1248.09	1251.26	-0.803367	3.33044e-20	Dn	-0.802122	1.75836e-21			TRUE					Atad3a	1.89421	1.55332e-12	592	TSS	FALSE
Galns	586.709	445.81	314.606	-0.386113	0.00551785		-0.878711	4.30994e-12			FALSE					Vwa1	1.86351	1.97931e-07	-1202	TSS	FALSE
Galnt11	340.674	280.928	279.916	-0.261118	0.311183		-0.278853	0.255394			FALSE					Dvl1	1.90286	3.2618e-30	5297	TSS	FALSE
Galnt12	168.403	84.4742	87.8466	-0.904385	0.000109712	Dn	-0.869711	7.32082e-05			FALSE					Pusl1	1.98843	4.55639e-28	1280	TSS	FALSE
Galnt13	53.4519	27.3723	30.3775	-0.735013	0.0447402		-0.697329	0.043326			FALSE					Gm22991	1.91579	4.40096e-12	-6630	gene_body	FALSE
Galnt15	32.499	29.9922	24.5091	-0.0295471	0.96041		-0.308135	0.474337			FALSE					Gm16008	1.65152	1.29723e-16	1442	TSS	FALSE
Galnt2	7877.28	3812.53	4662.53	-1.03989	2.32744e-51	Dn	-0.750964	2.05261e-28			FALSE					Mir429	1.98441	5.18538e-07	-6598	intergenic	FALSE
Galnt4	932.738	815.775	1149.7	-0.192657	0.179377		0.292858	0.0197742			TRUE					Rnf223	1.7706	8.46076e-08	-3313	gene_body	FALSE
Galr2	72.8001	53.6494	55.9323	-0.417906	0.257875		-0.353414	0.325251			FALSE					Rnf223	1.60417	9.72681e-07	3986	gene_body	FALSE
Galt	367.558	563.052	380.217	0.598236	3.62581e-05		0.0545748	0.797065			FALSE					Plekhn1	1.81718	6.42938e-44	1241	TSS	FALSE
Gamt	784.634	459.713	323.826	-0.759203	1.79324e-07	Dn	-1.23436	1.10206e-18			FALSE					Samd11	1.98441	1.17516e-17	5837	gene_body	FALSE
Ganab	16629.4	7607.82	8093.53	-1.11956	1.06475e-48	Dn	-1.03159	3.99278e-42			FALSE					Fam133b	1.51927	1.05417e-08	-333	TSS	FALSE
Gap43	7.0739	5.5359	9.63502	-0.122738	0.858004		0.233067	0.718605			FALSE					Rps4x-ps	1.86038	2.42566e-08	-5762	intergenic	FALSE
Gapdh	3217.23	2725.13	2220.34	-0.235441	0.102708		-0.521785	3.93441e-05			FALSE					Cdk14	1.75775	2.97106e-10	-903	TSS	FALSE
Gapdh-ps14	33.9678	36.7234	22.3751	0.0689767	0.907249		-0.474229	0.279546			FALSE					Gm15730	1.94941	2.29424e-10	1760	gene_body	FALSE
Gapdhs	33.8069	13.9655	10.4993	-0.8161	0.0875635		-1.1356	0.01011			FALSE					Pmpcb	1.85637	3.49339e-12	358	TSS	FALSE
Gar1	3448.22	3973.03	3383.04	0.202432	0.0493243		-0.0257852	0.85775			TRUE					Gm42948	1.98554	9.33859e-10	-204	TSS	FALSE
Garem1	435.282	337.349	458.416	-0.345721	0.0408374		0.0666346	0.755186			TRUE					Gm15589	1.71492	1.01296e-17	-623	TSS	FALSE
Garem2	78.6645	138.716	120.924	0.739222	0.0120976		0.570203	0.0559263			FALSE					Kcnh2	1.68894	4.51788e-08	-2196	intergenic	FALSE
Garnl3	374.504	615.517	694.864	0.703664	3.6772e-07	Up	0.875023	3.38776e-11			TRUE					Nos3	1.8739	1.18461e-15	2489	TSS	FALSE
Gars	18402.9	21944.6	21827.7	0.252424	0.000343536		0.244964	0.000487161			FALSE					Asic3	1.45673	1.57831e-18	-2892	TSS	FALSE
Gas2	211.67	164.948	170.197	-0.348372	0.146397		-0.316887	0.167495			FALSE					Slc4a2	1.83899	1.06386e-24	2367	TSS	FALSE
Gas2l1	5046.87	2636.58	2311.36	-0.923485	1.31483e-20	Dn	-1.10992	6.52449e-30			FALSE					Chpf2	1.57319	3.24383e-07	-541	TSS	FALSE
Gas2l3	2959.2	2079.2	2308.04	-0.496692	0.000508561		-0.352685	0.0165414			TRUE					Chpf2	1.78753	1.77369e-16	5958	gene_body	FALSE
Gas7	5164.45	2721.13	2743.81	-0.911811	2.12081e-19	Dn	-0.901929	2.0874e-19			FALSE					Gm26648	1.65091	2.00019e-09	1289	TSS	FALSE
Gas8	1866.84	2225.94	2101.35	0.249792	0.00399011		0.168783	0.0590609			FALSE					Crygn	1.96976	1.8557e-07	3807	gene_body	FALSE
Gata2	684.556	856.443	842.698	0.315726	0.0157554		0.293783	0.0209857			TRUE					Xrcc2	1.99091	2.21188e-07	-75	TSS	FALSE
Gata4	922.682	1982.57	2350.9	1.09367	2.99273e-32	Up	1.33956	3.43618e-50			TRUE					9530036O11Rik	1.87234	4.47274e-11	3125	gene_body	FALSE
Gatad1	4523.22	3486.78	3651.72	-0.370881	3.61976e-05		-0.303789	0.000743971			FALSE					Mnx1	1.93336	1.27498e-07	3369	gene_body	FALSE
Gatad2b	4118.92	4951.22	7117.5	0.263116	0.000500603		0.783298	1.53916e-29			FALSE					3110082J24Rik	1.56602	6.51232e-18	-5314	TSS	FALSE
Gatb	662.979	415.862	418.351	-0.662674	6.68841e-08	Dn	-0.656385	1.58611e-08			FALSE					Gm43755	1.88402	1.97713e-09	-6146	gene_body	FALSE
Gatc	1565.35	1311.23	1158.42	-0.251324	0.00939338		-0.431446	1.07133e-06			FALSE					Gm9899	1.55175	6.30136e-11	-5381	gene_body	FALSE
Gatsl2	1114.41	735.068	706.515	-0.580903	7.91975e-06		-0.647599	2.48225e-07			FALSE					Slc35f6	1.70589	1.98131e-17	4866	TSS	FALSE
Gatsl3	259.209	336.287	225.874	0.362481	0.046587		-0.188555	0.350943			FALSE					Dpysl5	1.65177	2.67344e-07	1335	TSS	FALSE
Gba	2488.88	3990.46	3311.73	0.67456	3.96972e-17	Up	0.408875	5.33371e-07			FALSE					Mapre3	1.69543	1.84645e-07	-1141	TSS	FALSE
Gba2	308.387	367.497	251.119	0.245485	0.164258		-0.283103	0.0899529			FALSE					Gm43808	1.77143	1.61145e-07	-2472	gene_body	FALSE
Gbas	2291.8	1257.03	1223.95	-0.857296	1.08452e-16	Dn	-0.895901	6.38456e-19			TRUE					Khk	1.90769	2.22498e-28	-3731	TSS	FALSE
Gbe1	1300.74	503.482	662.46	-1.34048	1.35412e-31	Dn	-0.959162	9.87212e-19			FALSE					Khk	1.99674	8.20005e-14	7768	gene_body	FALSE
Gbf1	5527.51	3622.87	3893.93	-0.603316	3.15684e-12	Dn	-0.501	6.29021e-09			TRUE					Gm9924	1.83501	9.62707e-20	-4284	TSS	FALSE
Gbp10	9.82252	43.1252	64.2442	1.59973	4.09652e-05	Up	2.11055	1.04065e-08			FALSE					Gm15469	1.66239	9.76681e-07	243	TSS	FALSE
Gbp11	5.35035	5.23985	9.58159	0.0411559	0.957943		0.403473	0.495413			FALSE					Zfp513	1.89878	1.90766e-25	1702	TSS	FALSE
Gbp2b	9.61469	6.11686	9.50695	-0.299727	0.627502		-0.0274648	0.970199			FALSE					Krtcap3	1.74837	2.17035e-13	-91	TSS	FALSE
Gbp3	107.679	342.097	692.569	1.56659	3.99299e-14	Up	2.53818	7.37954e-38			FALSE					Gm43660	1.81613	2.25364e-08	5371	gene_body	FALSE
Gbp4	318.702	346.889	517.505	0.106432	0.708301		0.656807	0.000935505			FALSE					Gm15615	1.57416	1.78122e-08	-3781	TSS	FALSE
Gbp6	16.6698	35.2655	57.682	0.815704	0.0616134		1.4167	0.000231592			FALSE					Slc5a1	1.77653	7.56672e-11	-919	TSS	FALSE
Gbp7	96.3922	19.8308	36.2993	-1.88656	8.33898e-09	Dn	-1.25971	3.25992e-05			FALSE					Spon2	1.65823	2.87468e-11	-1451	TSS	FALSE
Gcat	4878.15	5613.16	4425.9	0.200109	0.0646668		-0.137559	0.229886			FALSE					Gm43850	1.50435	3.09933e-08	-6918	gene_body	FALSE
Gcc1	903.733	1250.57	1416.15	0.460607	4.03852e-05		0.637333	2.18314e-09			FALSE					Nkx1-1	1.62448	2.80026e-15	1675	TSS	FALSE
Gcdh	805.178	921.745	701.971	0.1924	0.10994		-0.193811	0.0950456			TRUE					Gm42965	1.61438	2.76453e-07	7973	gene_body	FALSE
Gcfc2	734.271	796.425	672.819	0.115826	0.464697		-0.127198	0.399037			FALSE					Fgfr3	1.61139	9.6433e-08	-5324	intergenic	FALSE
Gch1	31.0067	127.348	169.697	1.8347	3.45818e-11	Up	2.23457	3.80048e-17			TRUE					G630022F23Rik	1.43741	8.78838e-14	-5531	TSS	FALSE
Gchfr	753.071	581.084	461.246	-0.364987	0.0157098		-0.680563	7.57583e-07			TRUE					Nat8l	1.59799	7.84329e-15	6715	gene_body	FALSE
Gclc	2664.81	4661.6	7012.26	0.802526	2.69066e-30	Up	1.38821	7.4794e-93			TRUE					Mxd4	1.99006	8.98773e-33	1309	TSS	FALSE
Gclm	3922.98	5839.89	7100.45	0.566254	1.405e-07		0.844943	6.85726e-16			TRUE					Gm22847	1.66311	1.57468e-20	1250	TSS	FALSE
Gcnt1	22.2186	8.75904	8.43997	-0.88009	0.0792337		-0.898466	0.065849			FALSE					Gm42867	1.68157	3.45215e-09	811	TSS	FALSE
Gcnt2	110.309	271.533	310.081	1.25524	3.88102e-11	Up	1.43141	4.06254e-15			FALSE					Mfsd10	1.38029	3.30326e-09	2411	TSS	FALSE
Gcnt3	84.4118	30.8804	35.3926	-1.21859	6.3281e-05	Dn	-1.09785	0.000110618			FALSE					Rgs12	1.69361	8.60288e-07	854	TSS	FALSE
Gcnt4	14.0962	21.5626	28.9797	0.437989	0.396819		0.746778	0.0931201			FALSE					Hgfac	1.46479	5.12247e-12	1290	TSS	FALSE
Gcsh	5122.33	3484.37	3646.91	-0.55062	2.90623e-14		-0.486546	9.67509e-12			TRUE					Cpz	1.72791	9.21628e-09	9497	gene_body	FALSE
Gdap1l1	20.3154	36.1647	17.3388	0.645237	0.135818		-0.140942	0.801829			FALSE					Cpz	1.76599	4.84019e-10	1597	TSS	FALSE
Gdap2	1328.11	1291.17	1715.46	-0.0417053	0.776171		0.361739	0.000203597			TRUE					Acox3	1.73636	7.95617e-09	-1379	TSS	FALSE
Gde1	2524.67	2610.33	2898.93	0.0490826	0.728116		0.199992	0.0594474			TRUE					Htra3	1.65043	1.76081e-31	4681	TSS	FALSE
Gdf15	23.9469	70.8047	111.939	1.35244	3.72345e-05	Up	1.9597	1.33014e-10			TRUE					Sh3tc1	1.80604	1.72637e-09	486	TSS	FALSE
Gdf9	10.035	19.8197	26.4725	0.621384	0.229614		0.961972	0.0365341			FALSE					Psapl1	1.93247	2.93186e-09	278	TSS	FALSE
Gdi1	3310.57	3403.28	2672.69	0.0395061	0.726715		-0.305371	0.000100742			FALSE					Sorcs2	1.53953	4.55383e-07	8023	gene_body	FALSE
Gdi2	15144.9	13869.2	16697.4	-0.126507	0.163942		0.139597	0.110817			TRUE					Sorcs2	1.93985	2.75512e-13	923	TSS	FALSE
Gdnf	1082.63	2806.32	2815.4	1.3605	1.38549e-63	Up	1.36634	2.12887e-66			FALSE					Tada2b	1.48664	1.02886e-14	3784	TSS	FALSE
Gdpd1	964.766	1087.7	1409.51	0.170872	0.162328		0.537695	7.07573e-08			TRUE					D5Ertd579e	1.6637	2.04356e-09	-1863	TSS	FALSE
Gdpd3	28.6081	46.6333	63.4121	0.548191	0.19341		0.943165	0.00943882			FALSE					Man2b2	1.73581	2.44917e-10	-147	TSS	FALSE
Gdpd5	726.763	498.253	448.772	-0.529115	0.000144651		-0.673179	3.3555e-07			FALSE					Gm42506	1.3966	3.41892e-09	8385	gene_body	FALSE
Gdpgp1	357.911	356.085	403.968	-0.00531152	0.984439		0.170497	0.29432			FALSE					Crmp1	1.84696	2.40781e-07	619	TSS	FALSE
Gemin2	582.841	1247.05	1159.98	1.08095	1.08458e-23	Up	0.974226	3.84811e-20			FALSE					Evc	1.44785	6.66798e-07	5365	gene_body	FALSE
Gemin4	4802.73	3611.22	2992.52	-0.408256	6.64561e-08		-0.678834	1.26351e-20			TRUE					Nsg1	1.65793	2.30581e-09	206	TSS	FALSE
Gemin6	1049.44	692.931	577.623	-0.590366	3.82266e-08		-0.849961	9.42057e-17			FALSE					Drd5	1.85133	5.55656e-08	-8367	intergenic	FALSE
Gemin7	1668.65	1625.36	1325.09	-0.0356756	0.852311		-0.321647	0.0136341			FALSE					Wdr1	1.86615	8.79917e-20	4605	TSS	FALSE
Gemin8	1265.25	1489.61	1341.4	0.234419	0.0219833		0.0855706	0.476661			FALSE					Gm43183	1.86844	1.30065e-07	-16	TSS	FALSE
Get4	3703.98	3153.05	2818.45	-0.227431	0.0825857		-0.384736	0.00121434			TRUE					Lap3	1.33722	4.29175e-09	5925	TSS	FALSE
Gfap	8.11772	11.0829	10.5527	0.212076	0.748103		0.215697	0.743515			FALSE					Adgra3	1.90736	4.51543e-10	605	TSS	FALSE
Gfer	2552.59	2932.44	2431.62	0.198877	0.0763084		-0.0656314	0.632311			FALSE					C130083M11Rik	1.73543	9.34344e-07	-2966	gene_body	FALSE
Gfm1	7339.59	3815.53	4215.82	-0.936743	5.0721e-39	Dn	-0.795778	1.84668e-29			FALSE					Sod3	1.73169	1.1843e-08	-1591	TSS	FALSE
Gfm2	1002.2	753.97	647.36	-0.408188	0.000906582		-0.627718	5.1667e-08			FALSE					8030423F21Rik	1.71119	2.53677e-11	1911	TSS	FALSE
Gfod1	1413.72	2860.19	3660.25	1.00555	1.73131e-25	Up	1.35631	4.41688e-47			TRUE					Smim20	1.8777	5.65212e-08	-9438	intergenic	FALSE
Gfod2	908.602	901.596	893.319	-0.0101572	0.959888		-0.0189727	0.916649			FALSE					Smim20	1.44417	3.50536e-08	-2938	TSS	FALSE
Gga1	3007.67	3744.58	3109.91	0.3133	0.000723237		0.0497305	0.697558			FALSE					n-R5s172	1.49609	9.15712e-09	8171	intergenic	FALSE
Gga2	3049.61	3888.69	3995.56	0.348044	8.47565e-06		0.38755	3.66511e-07			FALSE					Gm42745	1.64849	4.66251e-16	-3026	TSS	FALSE
Gga3	2683.59	3307.58	2639.38	0.298839	0.000962466		-0.0236286	0.861689			FALSE					Rbpj	1.31029	9.81334e-10	5447	TSS	FALSE
Ggact	649.361	671.424	505.836	0.0424492	0.84208		-0.348552	0.0165642			FALSE					Gm42747	1.75965	1.89361e-07	4921	gene_body	FALSE
Ggct	211.315	463.613	554.085	1.09773	9.37133e-13	Up	1.3542	3.4338e-20			TRUE					Stim2	1.84159	4.09304e-13	100	TSS	FALSE
Ggcx	1484	925.516	650.071	-0.672546	2.67982e-11	Dn	-1.18042	1.10916e-33			FALSE					Pcdh7	1.6662	6.59105e-08	1832	TSS	FALSE
Ggh	437.379	397.852	474.379	-0.140444	0.410714		0.116479	0.47891			FALSE					Rell1	1.83713	2.35549e-08	7796	gene_body	FALSE
Ggn	47.2234	43.98	38.5189	-0.0738988	0.888523		-0.247632	0.56843			TRUE					Tbc1d1	1.66963	3.94738e-15	-1351	TSS	FALSE
Ggnbp1	1108.58	1087.28	1123.34	-0.0225891	0.900595		0.0155619	0.931179			FALSE					Gm43721	1.5095	3.83205e-07	-6230	gene_body	FALSE
Ggnbp2	5738.03	7139.33	7840.97	0.312351	1.50562e-05		0.447179	1.32545e-10			TRUE					Gm43838	1.33428	5.43661e-07	2885	TSS	FALSE
Ggps1	595.02	582.213	691.237	-0.0314286	0.865044		0.210477	0.0978019			TRUE					Gm43837	1.9456	7.68753e-14	-5154	intergenic	FALSE
Ggt1	9.18498	17.7919	5.31368	0.51773	0.360661		-0.407969	0.488922			FALSE					Gm43837	1.83015	6.17026e-12	645	TSS	FALSE
Ggt7	9.62407	17.1887	11.0328	0.516	0.354987		0.121675	0.860478			FALSE					Gm31363	1.76235	1.38468e-09	-2755	intergenic	FALSE
Ghdc	759.892	617.478	596.572	-0.296584	0.0192009		-0.348492	0.00310687			FALSE					4930526M16Rik	1.37323	3.32745e-07	942	TSS	FALSE
Ghitm	11152.5	15296.3	18909.4	0.451966	7.58838e-09		0.755862	3.07722e-23			TRUE					Klf3	1.5586	1.41175e-11	-3888	TSS	FALSE
Ghr	1622.36	707.6	1519.76	-1.17927	5.97098e-28	Dn	-0.0970376	0.474064			FALSE					Klhl5	1.61609	4.66475e-07	-1439	TSS	FALSE
Ghrl	7.90052	16.5966	9.76309	0.615688	0.259473		0.162007	0.811035			FALSE					Wdr19	1.41812	1.94418e-07	1401	TSS	FALSE
Gid4	1945.99	1578.29	1840.24	-0.299047	0.00204591		-0.0782631	0.510507			TRUE					Gm43290	1.92598	6.82353e-09	-5339	gene_body	FALSE
Gid8	1660.63	1099.72	1012.11	-0.587814	6.02595e-10		-0.707006	1.01723e-14			TRUE					4930589O11Rik	1.91334	1.94042e-10	303	TSS	FALSE
Gigyf2	4369.24	2896.25	3387.51	-0.58755	1.2076e-10		-0.365128	8.26922e-05			TRUE					Gm42725	1.97689	1.06329e-22	1559	TSS	FALSE
Gimap6	61.3337	41.0974	61.7048	-0.49348	0.164166		0.00996859	0.983556			FALSE					Pds5a	1.47095	1.11184e-08	-9032	intergenic	FALSE
Gimap9	446.857	459.994	556.037	0.0441126	0.852311		0.30294	0.063358			FALSE					Gm43769	1.72583	3.36115e-08	-1024	TSS	FALSE
Gin1	432.213	253.808	259.559	-0.744803	1.09656e-06	Dn	-0.71702	6.90967e-07			TRUE					Chrna9	1.86183	6.91251e-08	7971	gene_body	FALSE
Ginm1	954.655	1306.31	1716.06	0.447241	9.95415e-06		0.836681	6.4502e-19			FALSE					Gm43793	1.8114	3.39648e-08	-1875	TSS	FALSE
Gins2	2358.93	2912.6	2642.33	0.302649	0.00297891		0.164665	0.136055			TRUE					Gm16273	1.46626	2.32245e-07	5381	gene_body	FALSE
Gins3	1501.9	1993.2	1880.87	0.403786	1.88307e-05		0.320904	0.000683095			TRUE					Gm43343	1.53584	3.79976e-07	8811	gene_body	FALSE
Gins4	1884.55	1859.13	1674.74	-0.0193217	0.892175		-0.166834	0.0894319			TRUE					Gm43795	1.86183	6.91251e-08	-2239	gene_body	FALSE
Gipc1	2543.1	2051.13	1317.84	-0.309899	0.000273082		-0.939611	3.09528e-32			FALSE					Gm43795	1.74874	6.08663e-08	-7239	gene_body	FALSE
Gipc2	5.56755	7.57485	11.0328	0.221615	0.733828		0.507822	0.368629			FALSE					C530043K16Rik	1.41722	8.69716e-08	3669	TSS	FALSE
Gipr	11.1257	14.8425	18.6619	0.300394	0.621679		0.500802	0.356813			FALSE					Apbb2	1.95067	2.95933e-19	-1516	TSS	FALSE
Git1	5759.86	7225	7941.7	0.324437	0.000169785		0.460153	3.04495e-08			FALSE					Uchl1os	1.7995	4.37237e-12	-1602	TSS	FALSE
Git2	3271.26	3045.57	3076.59	-0.101242	0.354557		-0.0881867	0.420288			TRUE					Tec	1.45034	3.293e-07	1282	TSS	FALSE
Gjb3	5.34566	36.7234	25.0426	1.86061	1.97956e-05	Up	1.47645	0.000842743			FALSE					1700071G01Rik	1.79342	5.84935e-09	5285	gene_body	FALSE
Gjb5	29.4676	47.4658	35.7768	0.551268	0.204567		0.224891	0.656345			FALSE					Fryl	1.93403	8.41517e-07	-2881	intergenic	FALSE
Gjc1	2957.1	3854.47	4201.04	0.379223	2.68818e-06		0.503142	1.14068e-10			TRUE					C78283	1.82548	4.39397e-07	818	TSS	FALSE
Gjc2	7.48486	18.0434	13.3482	0.73947	0.162321		0.479089	0.40075			FALSE					Gm43415	1.58882	1.10464e-07	2461	TSS	FALSE
Gjc3	11.7539	9.32888	6.30601	-0.206828	0.752246		-0.485916	0.388305			FALSE					Rasl11b	1.4737	4.35825e-21	8213	TSS	FALSE
Gk2	8.32555	6.99388	7.77841	-0.126865	0.856142		-0.076687	0.916435			FALSE					Gm15981	1.86844	1.30065e-07	233	TSS	FALSE
Gkap1	555.852	590.654	638.356	0.0896065	0.60481		0.194622	0.169445			FALSE					Gm42575	1.35653	1.70762e-07	5317	TSS	FALSE
Gla	1390.64	4318.49	5013.57	1.60928	2.76251e-54	Up	1.82364	1.13731e-70			FALSE					Gsx2	1.57851	2.95794e-07	-701	TSS	FALSE
Glb1	2013.36	1340.8	1440.64	-0.584389	1.21018e-09		-0.478851	3.9048e-07			TRUE					Kit	1.7539	1.61936e-09	2083	TSS	FALSE
Glb1l	715.822	581.665	382.957	-0.292709	0.0719671		-0.887192	3.47733e-10			FALSE					Kdr	1.70231	3.06925e-07	1457	TSS	FALSE
Glce	3309.42	4266.67	4156.75	0.363126	5.66907e-05		0.32434	0.000313346			TRUE					Srd5a3	1.80764	7.74224e-15	-2271	TSS	FALSE
Gldc	35.2617	26.7913	42.3814	-0.274403	0.575819		0.218756	0.649278			FALSE					Tmem165	1.92024	9.74848e-15	-380	TSS	FALSE
Gle1	2445.15	2604.65	2499.62	0.0894373	0.367749		0.0312407	0.786529			TRUE					Cep135	1.99091	2.21188e-07	-301	TSS	FALSE
Gli1	26.058	70.2237	76.3549	1.18637	0.000674855	Up	1.31205	8.76705e-05			TRUE					Hopxos	1.54444	9.50856e-09	1067	TSS	FALSE
Glipr1	2401.57	2560.73	3615.65	0.0911128	0.534995		0.582718	6.21618e-08			FALSE					Noa1	1.86766	4.16547e-15	1283	TSS	FALSE
Glipr1l1	21.1467	13.4068	21.8628	-0.465362	0.386943		0.0131805	0.98534			FALSE					1700017L05Rik	1.59299	3.50562e-08	-5288	gene_body	FALSE
Glis1	101.28	270.437	187.367	1.2945	3.71509e-07	Up	0.823255	0.0017782			FALSE					Dck	1.46197	3.18588e-07	1103	TSS	FALSE
Glis2	2214.29	2876.54	3608.37	0.37273	0.000482054		0.696944	3.56949e-12			FALSE					Cox18	1.4837	9.86851e-11	3900	TSS	FALSE
Glns-ps1	70.7499	172.512	187.633	1.19617	6.03718e-07	Up	1.31619	1.14315e-08			FALSE					Cxcl3	1.90423	6.89366e-10	-1303	TSS	FALSE
Glo1	2476.71	1797.43	1546.4	-0.459195	1.25643e-07		-0.672372	8.06286e-16			FALSE					Gm42532	1.91139	3.70537e-08	-27	TSS	FALSE
Glrb	13.8603	18.9427	20.0062	0.237455	0.710639		0.295316	0.632014			FALSE					Uso1	1.93403	6.56738e-12	-9038	intergenic	FALSE
Glrp1	54.7317	73.3913	41.2822	0.378567	0.349275		-0.355271	0.380968			FALSE					Uso1	1.82135	9.15751e-19	-1438	TSS	FALSE
Glrx	840.091	547.003	519.236	-0.610324	8.12813e-07	Dn	-0.68439	6.9459e-09			FALSE					Art3	1.7539	1.12172e-08	1058	TSS	FALSE
Glrx2	982.356	872.218	525.947	-0.172592	0.173139		-0.891503	1.35265e-17			FALSE					Stbd1	1.92659	1.55564e-10	-1651	TSS	FALSE
Glrx3	3218.65	3529.69	3328.81	0.131159	0.191255		0.0482796	0.686296			TRUE					Sowahb	1.7862	4.86507e-17	-378	TSS	FALSE
Glrx5	3792.23	3794.81	3528.41	0.00218462	0.994627		-0.099329	0.546642			FALSE					Prdm8	1.82945	6.54054e-09	-398	TSS	FALSE
Gls2	628.547	522.48	535.988	-0.258054	0.0821225		-0.224542	0.118796			FALSE					Gm26363	1.48607	9.48784e-08	1690	TSS	FALSE
Glt28d2	17.7137	32.9193	29.0119	0.650427	0.15898		0.523193	0.261986			FALSE					Gm27553	1.94682	3.38772e-47	831	TSS	FALSE
Glt8d1	590.067	549.131	407.062	-0.109726	0.54483		-0.527802	9.71072e-05			FALSE					Gm23222	1.87367	1.02387e-11	1617	TSS	FALSE
Glt8d2	285.087	162.591	179.684	-0.769781	1.88218e-05	Dn	-0.632713	0.000199894			FALSE					Coq2	1.52213	6.25015e-07	1483	TSS	FALSE
Gltp	2306.16	1532.33	1534.52	-0.584359	1.05541e-09		-0.578051	6.44469e-10			FALSE					Helq	1.72251	3.99982e-18	4297	TSS	FALSE
Gltscr1	570.122	237.278	247.353	-1.22978	2.48168e-15	Dn	-1.16574	2.35148e-15			TRUE					Fam175a	1.8454	1.25376e-09	-735	TSS	FALSE
Gltscr1l	991.477	1191.61	1264.88	0.262431	0.0429202		0.345353	0.004108			FALSE					Agpat9	1.66988	3.12199e-14	-730	TSS	FALSE
Gltscr2	4471.14	8209.95	7893.75	0.868025	1.09776e-21	Up	0.812705	2.74418e-19			FALSE					Nkx6-1	1.52692	5.34664e-09	-1004	TSS	FALSE
Glud1	11008.1	9447.42	9802.62	-0.218756	0.00201201		-0.166109	0.0219119			TRUE					Cds1	1.67417	2.37467e-08	2269	TSS	FALSE
Glud-ps	495.903	444.396	482.434	-0.155974	0.339681		-0.0445937	0.812906			FALSE					Gm29707	1.73157	2.13365e-11	8081	intergenic	FALSE
Glul	612.182	1437.11	1536.45	1.20827	6.07528e-31	Up	1.30301	2.05838e-37			TRUE					Hsd17b11	1.66707	3.42678e-09	1518	TSS	FALSE
Glyctk	21.1842	15.1497	21.9909	-0.293149	0.608947		0.0545207	0.935123			TRUE					Gm43545	1.78897	9.11714e-08	96	TSS	FALSE
Glyr1	6792.13	4324.08	4999.24	-0.647731	7.14271e-21	Dn	-0.43862	1.95966e-10			TRUE					Lrrc8b	1.72366	1.00332e-11	224	TSS	FALSE
Gm10010	6.63481	12.2671	9.10153	0.388257	0.514273		0.224596	0.732019			TRUE					Gm43819	1.26136	3.83193e-07	4529	TSS	FALSE
Gm10020	189.772	182.629	133.568	-0.0402124	0.913344		-0.461686	0.0605277			FALSE					Lrrc8d	1.63904	1.93845e-09	-1069	TSS	FALSE
Gm10029	10.8945	42.2482	15.941	1.43028	0.000576087	Up	0.379058	0.47262			FALSE					Lrrc8dos	1.40887	1.48536e-12	7987	TSS	FALSE
Gm10036	88.4917	157.966	100.053	0.776696	0.00163844	Up	0.18162	0.566991			FALSE					Barhl2	1.88145	6.90246e-10	-634	TSS	FALSE
Gm10039	4726.35	4729.51	2932.82	0.000791799	0.99859		-0.674076	1.34533e-08			FALSE					Cdc7	1.33043	3.1606e-08	1477	TSS	FALSE
Gm10043	19.22	18.9093	16.656	0.0149701	0.98618		-0.127699	0.845485			FALSE					Tgfbr3	1.75079	3.05392e-33	3328	TSS	FALSE
Gm10045	26.4924	41.0751	28.2757	0.509167	0.247697		0.089396	0.874597			FALSE					Brdt	1.62448	1.88951e-08	-1059	TSS	FALSE
Gm10051	19.2247	46.0412	21.3616	0.946027	0.0276262		0.132005	0.825965			FALSE					Gm17202	1.92427	6.26505e-16	-7990	intergenic	FALSE
Gm10069	154.515	175.361	193.011	0.187097	0.496343		0.314132	0.180163			FALSE					Rpap2	1.71228	1.32903e-11	-2596	TSS	FALSE
Gm10074	197.413	221.173	200.714	0.154065	0.562475		0.0277097	0.929836			FALSE					Gm9850	1.60797	1.68153e-09	1139	TSS	FALSE
Gm10076	221.596	280.062	217.445	0.32329	0.104006		-0.0165426	0.953719			FALSE					Pde6b	1.49812	7.24879e-08	-291	TSS	FALSE
Gm10080	1005.4	839.658	574.978	-0.25026	0.0900842		-0.780981	7.93673e-10			FALSE					Atp5k	1.38063	1.04657e-07	2947	TSS	FALSE
Gm10086	113.746	145.447	114.682	0.319849	0.345829		0.0299582	0.94629			FALSE					Cplx1	1.60559	1.16554e-18	1623	TSS	FALSE
Gm10087	30.7942	23.6016	17.4134	-0.284704	0.59456		-0.624827	0.162964			FALSE					Idua	1.55787	4.23604e-07	-1031	TSS	FALSE
Gm10093	4723.85	3068.58	3521.07	-0.61766	1.60182e-14	Dn	-0.420121	1.79464e-07			FALSE					Slc26a1	1.39265	9.6456e-13	1368	TSS	FALSE
Gm10101	75.8175	82.2504	57.3835	0.0689101	0.883681		-0.357996	0.31811			FALSE					A430073D23Rik	1.94098	5.47944e-08	197	TSS	FALSE
Gm10109	5.97852	15.7418	11.4916	0.726414	0.172059		0.495275	0.383857			FALSE					Gm35315	1.75775	2.97106e-10	-2080	TSS	FALSE
Gm10110	6836.18	6671.73	9610.18	-0.0345201	0.731717		0.488332	2.5326e-13			FALSE					Gm43137	1.69663	1.39999e-09	-1799	TSS	FALSE
Gm10125	20.1123	48.9905	32.1594	1.02185	0.0097602	Up	0.551603	0.202147			TRUE					Pgam5	1.76543	2.65947e-16	1512	TSS	FALSE
Gm10130	79.5239	81.3289	131.38	0.0315145	0.94438		0.664745	0.0127003			FALSE					Lrcol1	1.42424	7.21825e-14	2869	TSS	FALSE
Gm10131	1980.72	1622.74	1432.62	-0.281784	0.0345125		-0.455632	0.000200166			FALSE					Gm26711	1.37925	2.31157e-10	2064	TSS	FALSE
Gm10132	28.6175	22.1658	29.1722	-0.29108	0.607057		0.0359676	0.958009			FALSE					Gm32996	1.22347	1.60952e-15	6200	TSS	FALSE
Gm10136	45.2686	109.567	80.8578	1.10701	0.000261235	Up	0.731539	0.0196311			FALSE					Galnt9	1.3492	5.42528e-13	-255	TSS	FALSE
Gm10138	85.5259	93.211	80.9112	0.129335	0.756811		-0.0494735	0.912669			TRUE					Ddx51	1.35749	1.80945e-12	848	TSS	FALSE
Gm10143	61.3009	183.025	109.453	1.4286	2.1244e-08	Up	0.753167	0.0052349			FALSE					Gm26515	1.52663	3.4249e-22	-3782	TSS	FALSE
Gm10146	622.608	477.053	295.646	-0.375236	0.0234864		-1.02979	4.37269e-12			FALSE					Ulk1	1.40221	3.62349e-24	9396	TSS	FALSE
Gm10155	5.34566	9.89873	6.17795	0.451522	0.437468		0.107979	0.879611			FALSE					Gm43676	1.64267	3.20315e-10	6659	gene_body	FALSE
Gm10156	12.6086	11.9488	14.7248	-0.0383688	0.960463		0.162037	0.805766			FALSE					Gm27602	1.43936	6.43855e-38	8093	TSS	FALSE
Gm10157	5.98789	10.1948	8.23726	0.380593	0.524988		0.235804	0.718287			FALSE					Gm16019	1.252	6.98822e-07	4750	TSS	FALSE
Gm10167	3400.48	2507.93	2623.11	-0.434492	3.94487e-07		-0.370086	1.29003e-05			FALSE					E130006D01Rik	1.41314	1.67526e-15	-5875	TSS	FALSE
Gm10175	13.865	20.1158	22.5032	0.30602	0.609286		0.444956	0.417684			FALSE					Gm26953	1.48661	6.10859e-26	3038	TSS	FALSE
Gm10177	1033.41	1391.59	1082.33	0.422135	0.000552553		0.0686744	0.681279			FALSE					Miat	1.42849	2.76937e-09	-9505	intergenic	FALSE
Gm10179	118.139	60.9171	69.5367	-0.876126	0.00114826	Dn	-0.706138	0.00579457			FALSE					Crybb1	1.36136	1.55019e-10	-815	TSS	FALSE
Gm10180	16.8589	46.2927	42.1252	1.12661	0.00403716	Up	0.997539	0.0101343			FALSE					Tpst2	1.45644	8.14522e-11	-8691	gene_body	FALSE
Gm10193	34.6382	44.3094	32.6929	0.291365	0.528608		-0.0646076	0.906309			FALSE					Tpst2	1.81992	6.11408e-11	3508	gene_body	FALSE
Gm10221	297.644	345.594	275.352	0.207337	0.333324		-0.0980465	0.683805			FALSE					Tpst2	1.80401	9.06454e-10	8308	gene_body	FALSE
Gm10222	10.0397	7.57485	18.5338	-0.164632	0.804138		0.575284	0.265191			FALSE					Tfip11	1.87591	3.37239e-27	-2558	TSS	FALSE
Gm10224	13.4681	29.7407	15.589	0.784256	0.103611		0.176716	0.777361			FALSE					Srrd	1.34956	2.55721e-10	6339	TSS	FALSE
Gm10226	40.1964	31.4836	73.6977	-0.275595	0.543806		0.76174	0.0242903			FALSE					Gm6583	1.32426	4.96221e-09	3332	TSS	FALSE
Gm10232	1497.38	1726.38	1372.93	0.202533	0.0965631		-0.121671	0.355449			FALSE					Gm20636	1.3816	4.81686e-23	-4061	TSS	FALSE
Gm10247	20.292	34.3884	29.3639	0.570154	0.216214		0.400347	0.403712			FALSE					Gm43246	1.2491	4.34926e-07	-4116	TSS	FALSE
Gm10252	42.2887	112.768	172.93	1.24984	1.16548e-05	Up	1.83295	6.00075e-12			FALSE					Gm43095	1.41343	3.29926e-17	5571	TSS	FALSE
Gm10254	1104.68	1224.2	1183.73	0.145846	0.232855		0.0995964	0.432093			FALSE					Gm43094	1.52294	1.58346e-30	-9966	TSS	FALSE
Gm10268	20.5092	26.4842	29.3639	0.295758	0.590238		0.380751	0.454449			FALSE					Mir7230	1.29559	5.42651e-08	2044	TSS	FALSE
Gm10269	123.678	199.303	141.037	0.644157	0.00351047	Up	0.17841	0.514535			FALSE					Wscd2	1.33369	1.93578e-07	-1647	TSS	FALSE
Gm10284	10.2382	11.0607	5.69788	0.0641631	0.932505		-0.3933	0.506799			FALSE					Cmklr1	1.85412	4.47548e-09	-4274	intergenic	FALSE
Gm10290	18.6012	19.5237	16.0479	0.0500796	0.944678		-0.10901	0.868968			FALSE					Iscu	1.64267	9.51919e-45	2251	TSS	FALSE
Gm10291	17.3214	14.2616	16.7307	-0.142083	0.831496		-0.0184518	0.979468			FALSE					Tmem119	1.48802	2.48463e-21	815	TSS	FALSE
Gm10293	58.9914	67.6483	35.3714	0.148622	0.752722		-0.598443	0.100909			FALSE					Gm19931	1.40983	7.01316e-08	-225	TSS	FALSE
Gm10297	360.253	471.495	417.145	0.378105	0.012295		0.207886	0.197058			FALSE					Gm17122	1.27745	4.11637e-07	3698	TSS	FALSE
Gm10313	41.0277	33.5225	27.4861	-0.254956	0.597295		-0.465099	0.261829			FALSE					Gm43335	1.67295	1.56541e-10	-4361	gene_body	FALSE
Gm10320	474.154	675.971	469.526	0.499189	0.00488166		-0.00137766	0.996691			FALSE					Ssh1	1.69309	1.00428e-19	1993	TSS	FALSE
Gm10324	8.55681	11.9488	8.95225	0.269488	0.671058		0.0756685	0.917446			FALSE					Svop	1.49824	9.66228e-07	-530	TSS	FALSE
Gm10327	40.7683	43.9689	33.2798	0.0863321	0.877869		-0.256624	0.593157			FALSE					Gm42913	1.94621	8.09917e-150	4470	TSS	FALSE
Gm10335	11.5554	19.5125	10.2754	0.470013	0.410747		-0.0524615	0.943874			FALSE					Foxn4	1.58017	5.85987e-20	2806	TSS	FALSE
Gm10343	10.2335	18.6689	8.56804	0.462743	0.417037		-0.16141	0.810049			FALSE					Mir7027	1.41912	1.22317e-41	31	TSS	FALSE
Gm10355	102.333	90.1102	60.4029	-0.19562	0.605653		-0.697021	0.0172228			FALSE					Trpv4	1.59548	5.38947e-28	4320	TSS	FALSE
Gm10356	21.5811	13.4068	28.5208	-0.439383	0.394621		0.287827	0.584356			FALSE					Gltp	1.57495	2.42226e-35	6383	TSS	FALSE
Gm10359	6.62075	8.15582	6.89293	0.157122	0.819447		0.0563962	0.940675			FALSE					Tchp	1.43901	5.80401e-09	-360	TSS	FALSE
Gm10364	29.7082	77.2732	36.8438	1.14265	0.00116872	Up	0.273961	0.547521			FALSE					Mir7028	1.51881	2.08584e-19	384	TSS	FALSE
Gm10399	18.5543	40.1981	32.0101	0.818169	0.0591536		0.564916	0.212115			FALSE					Gm13822	1.43347	4.94025e-12	-7223	TSS	FALSE
Gm10416	11.1023	8.16695	8.64268	-0.268747	0.670639		-0.235421	0.715261			FALSE					2210016L21Rik	1.7539	7.77517e-08	-1258	TSS	FALSE
Gm10420	27.5737	54.5153	32.2663	0.798256	0.039511		0.202545	0.684888			FALSE					2210016L21Rik	1.44018	5.74405e-15	8941	gene_body	FALSE
Gm10425	67.5294	87.083	67.8615	0.354708	0.274958		0.0186414	0.965657			FALSE					Hnf1aos1	1.39549	9.11718e-07	-984	TSS	FALSE
Gm10439	209.153	133.772	221.371	-0.613964	0.00426061	Dn	0.0752665	0.788749			FALSE					1810017P11Rik	1.53803	2.1152e-11	8043	gene_body	FALSE
Gm1045	8.97246	12.5409	27.6888	0.322745	0.575727		1.13917	0.00846833			FALSE					Sppl3	1.81236	1.84328e-07	962	TSS	FALSE
Gm10461	23.0593	36.9861	26.163	0.539178	0.224631		0.136685	0.803336			FALSE					Gm10401	1.40046	5.38227e-13	1394	TSS	FALSE
Gm10463	34.2085	48.3651	41.6986	0.436499	0.287241		0.261827	0.549078			TRUE					Rpl37rt	1.85913	6.14819e-16	-532	TSS	FALSE
Gm10479	12.1695	7.2788	13.4975	-0.370499	0.535667		0.0612316	0.933191			FALSE					Acads	1.92254	7.39927e-30	-4454	TSS	FALSE
Gm10481	10.4741	13.7028	11.4916	0.212953	0.744348		0.0828059	0.90823			FALSE					Unc119b	1.46748	5.22883e-10	274	TSS	FALSE
Gm10489	13.8884	14.2727	12.7613	0.0332862	0.965825		-0.0907998	0.894609			FALSE					Cabp1	1.69567	1.23627e-21	8880	gene_body	FALSE
Gm10499	133.548	199.292	180.036	0.550958	0.0105888		0.412845	0.0562311			FALSE					Gm13828	1.55495	9.62041e-09	3656	TSS	FALSE
Gm10501	50.6518	28.5899	49.2209	-0.674074	0.092171		-0.0333666	0.952403			FALSE					Pop5	1.74896	3.19783e-08	-7032	intergenic	FALSE
Gm10505	25.8548	39.0251	21.2547	0.476414	0.301975		-0.216795	0.684238			FALSE					Pop5	1.58327	1.83255e-27	4667	TSS	FALSE
Gm10509	19.0262	18.6578	26.163	-0.00906949	0.992394		0.352499	0.498858			FALSE					Coq5	1.73217	1.11493e-11	-266	TSS	FALSE
Gm10516	16.8964	16.3116	28.8092	0.00828448	0.993553		0.596354	0.207849			TRUE					Gm13829	1.67716	5.07018e-09	-2200	TSS	FALSE
Gm10524	278.287	143.967	185.04	-0.905552	3.43986e-07	Dn	-0.562533	0.00082556			FALSE					Gm13832	1.73719	2.57456e-07	-3697	intergenic	FALSE
Gm10544	60.6915	49.8453	48.5059	-0.255456	0.531792		-0.292284	0.439768			FALSE					4930401G09Rik	1.50334	1.97259e-08	-3277	TSS	FALSE
Gm10548	22.4265	32.6344	33.9414	0.415522	0.384779		0.462809	0.302131			FALSE					4930430O22Rik	1.48895	1.71473e-09	2343	TSS	FALSE
Gm10557	1303.23	1965.06	1698.25	0.579431	9.94903e-06		0.370548	0.00650439			FALSE					Pla2g1b	1.49081	2.72451e-14	5433	TSS	FALSE
Gm10561	200.388	436.603	402.133	1.07664	1.90118e-11	Up	0.97205	6.38624e-10			FALSE					Pxn	1.58508	5.2065e-11	723	TSS	FALSE
Gm10566	21.803	17.1887	14.9275	-0.229631	0.699422		-0.357717	0.508036			FALSE					Gm13840	1.78481	5.45525e-58	8636	TSS	FALSE
Gm10571	7.688	7.85977	8.71732	0.0287444	0.972647		0.0606978	0.935123			FALSE					Rplp0	1.77141	1.5199e-70	-3467	TSS	FALSE
Gm10575	80.8131	48.9794	41.5383	-0.636875	0.0631868		-0.847637	0.00674452			FALSE					1110006O24Rik	1.36775	1.36629e-19	9815	TSS	FALSE
Gm10602	27.569	31.7685	42.1786	0.159044	0.776566		0.491619	0.26414			FALSE					Gm42473	1.30305	5.66769e-07	-2144	TSS	FALSE
Gm10603	26.5111	12.8147	20.4651	-0.674322	0.155747		-0.279543	0.601596			FALSE					Prkab1	1.76189	4.88988e-31	5907	TSS	FALSE
Gm10614	5.34097	13.3957	10.0192	0.709527	0.183309		0.488024	0.390313			FALSE					Hspb8	1.95067	1.54398e-07	-3136	intergenic	FALSE
Gm10636	8.76932	10.2059	13.6044	0.13003	0.851993		0.405401	0.484564			FALSE					Srrm4	1.6621	1.57753e-09	216	TSS	FALSE
Gm10638	10.2663	17.1998	10.0727	0.4377	0.448253		0.0346767	0.962589			FALSE					9530046B11Rik	1.70068	3.78038e-28	-5718	TSS	FALSE
Gm10643	21.1326	25.3556	15.2795	0.168619	0.774963		-0.356276	0.490358			FALSE					Pebp1	1.85116	2.00699e-27	3924	TSS	FALSE
Gm10644	12.0039	6.70896	6.04988	-0.384486	0.520411		-0.463234	0.421497			TRUE					Wsb2	1.40863	9.3223e-19	7595	TSS	FALSE
Gm10653	26.9455	34.9917	19.505	0.271025	0.617245		-0.30937	0.556835			FALSE					Rfc5	1.56303	1.72301e-16	4946	TSS	FALSE
Gm10655	12.3961	23.0206	17.8511	0.608466	0.232664		0.380332	0.487318			TRUE					Nos1	1.42989	3.1984e-10	5749	TSS	FALSE
Gm10658	15.1869	21.5849	37.6012	0.363052	0.498186		1.00422	0.0169183			FALSE					Gm42545	1.49588	7.97444e-07	8369	intergenic	FALSE
Gm10676	27.1393	9.60268	9.9658	-0.922882	0.0531255		-0.97578	0.0335238			FALSE					Tesc	1.72404	5.15872e-18	656	TSS	FALSE
Gm10689	32.7021	67.3411	41.3144	0.872875	0.0143722		0.289787	0.503652			FALSE					Gm9754	1.38108	1.50047e-32	9039	TSS	FALSE
Gm10701	58.571	109.578	138.71	0.838185	0.00122521	Up	1.15607	1.16111e-06			FALSE					Fbxw8	1.4269	2.38647e-07	-1736	TSS	FALSE
Gm10704	1704.38	2119.46	1960.78	0.310741	0.00238534		0.196942	0.0660902			FALSE					2410131K14Rik	1.81315	1.43109e-33	672	TSS	FALSE
Gm10709	5.12377	9.61381	5.77253	0.406897	0.489712		0.0817346	0.910549			FALSE					Gm25076	1.33899	4.70416e-13	-1949	TSS	FALSE
Gm10736	5.11909	11.9488	7.62913	0.575925	0.300626		0.272373	0.670963			FALSE					Gm28563	1.73839	5.5236e-18	-6570	intergenic	FALSE
Gm10762	63.2416	39.9243	40.3755	-0.565736	0.127435		-0.556855	0.11114			FALSE					Gm26455	1.77429	4.11657e-10	-3882	intergenic	FALSE
Gm10767	47.0249	30.5843	29.8228	-0.48725	0.258582		-0.538639	0.179962			FALSE					Tbx3os1	1.58442	7.71893e-07	-8095	gene_body	FALSE
Gm10778	10.2429	10.7535	11.897	0.0795257	0.914476		0.0989668	0.889692			FALSE					Rbm19	1.61648	6.67248e-08	1634	TSS	FALSE
Gm10784	11.1023	13.9989	14.3406	0.176442	0.787467		0.232194	0.710488			FALSE					Gm10390	1.43911	1.9952e-34	-439	TSS	FALSE
Gm10785	42.7653	65.8498	39.3297	0.543975	0.149076		-0.0934907	0.85106			FALSE					Gm15690	1.50292	2.50407e-17	-1997	TSS	FALSE
Gm10800	30.2895	37.9076	61.3308	0.218604	0.693917		0.743336	0.0820009			FALSE					2510016D11Rik	1.55288	4.49589e-20	-761	TSS	FALSE
Gm10814	16.6558	22.7134	17.7442	0.341033	0.522887		0.0490291	0.941043			FALSE					Gm43579	1.31298	3.28485e-13	-2379	TSS	FALSE
Gm10819	1312.12	1124.22	1074.42	-0.2188	0.118696		-0.279327	0.0314174			FALSE					Dtx1	1.71509	1.18472e-21	1526	TSS	FALSE
Gm10827	27.8096	33.8186	42.2211	0.220516	0.685369		0.475897	0.296641			TRUE					Oas3	1.50275	5.67349e-13	3760	TSS	FALSE
Gm10913	8.33961	7.2788	8.03455	-0.0673864	0.928878		-0.015016	0.984925			FALSE					Oas1c	1.61837	3.28238e-10	2213	TSS	FALSE
Gm10941	12.3727	33.852	33.7175	0.941773	0.0405929		0.992741	0.0254144			FALSE					Gm42656	1.77582	5.65114e-08	-1353	TSS	FALSE
Gm11110	397.007	380.401	415.94	-0.0689231	0.756811		0.0697707	0.743923			FALSE					Rph3a	1.80928	9.68621e-08	1479	TSS	FALSE
Gm11149	5.13315	5.5359	6.56215	0.0553514	0.94038		0.181568	0.7847			FALSE					Rpl6	1.81557	1.6857e-11	1918	TSS	FALSE
Gm11185	31.3942	40.2315	23.5167	0.253452	0.616406		-0.34277	0.469966			FALSE					Gm24671	1.21577	2.01253e-09	-2544	TSS	FALSE
Gm11191	5.77069	5.82082	7.17028	0.0355067	0.964375		0.153147	0.823134			FALSE					Trafd1	1.62117	2.47682e-11	-2568	TSS	FALSE
Gm11198	9.84127	13.7028	10.4246	0.282409	0.649725		0.0743605	0.917871			FALSE					Naa25	1.55015	2.36091e-10	-1136	TSS	FALSE
Gm11204	74.5236	107.165	81.1563	0.478071	0.124649		0.101546	0.798566			FALSE					Gm43420	1.40487	1.79819e-07	7641	gene_body	FALSE
Gm11205	7.9052	17.2109	11.2355	0.592747	0.283148		0.260928	0.685051			FALSE					Tmem116	1.65469	3.93105e-23	-1893	TSS	FALSE
Gm11214	14.9557	12.2337	19.6542	-0.162617	0.801525		0.277543	0.632927			FALSE					Mapkapk5	1.48186	1.3098e-07	-1295	TSS	FALSE
Gm11221	653.979	718.616	623.762	0.130228	0.542271		-0.0611007	0.795888			FALSE					Aldh2	1.73656	2.68283e-25	-2976	TSS	FALSE
Gm11222	319.494	190.896	214.702	-0.714543	7.03564e-05	Dn	-0.554819	0.00130039			FALSE					Acad12	1.4926	4.01592e-14	-5562	TSS	FALSE
Gm11224	400.342	801.828	608.407	0.976677	1.02794e-12	Up	0.591529	2.31759e-05			FALSE					Mir7031	1.65722	4.54695e-76	-7527	TSS	FALSE
Gm11225	23.314	19.5237	18.075	-0.171894	0.776468		-0.26404	0.635614			FALSE					Fam109a	1.92201	1.43886e-37	3715	TSS	FALSE
Gm1123	9.18029	92.3562	101.963	2.64188	6.69316e-14	Up	2.79614	5.78501e-16			FALSE					Gm3970	1.53466	1.43502e-07	4469	gene_body	FALSE
Gm11235	56.3849	85.6806	48.5381	0.519229	0.122404		-0.189198	0.641024			FALSE					Gm15637	1.89421	1.05735e-08	117	TSS	FALSE
Gm11246	604.465	912.143	691.465	0.571481	0.000985788		0.194063	0.347385			FALSE					Ccdc63	1.55575	2.24121e-21	2561	TSS	FALSE
Gm11249	52.1815	74.3239	69.5901	0.457457	0.197255		0.390143	0.264284			FALSE					Ppp1cc	1.83484	4.07885e-28	421	TSS	FALSE
Gm11258	6.17228	6.70896	6.8395	0.00386406	0.997872		0.033438	0.964323			FALSE					Gm15481	1.43328	9.5664e-26	-8502	TSS	FALSE
Gm11263	17.5293	32.6455	29.9508	0.652595	0.169383		0.579323	0.21896			FALSE					Tctn1	1.72201	2.93066e-09	2059	TSS	FALSE
Gm11273	668.28	853.941	625.586	0.352571	0.0213917		-0.0837002	0.673864			FALSE					Tctn1	1.39222	1.68113e-10	-9040	intergenic	FALSE
Gm11281	5.12846	12.2337	9.15496	0.617409	0.259801		0.424596	0.469339			FALSE					Pptc7	1.57053	5.18874e-09	2734	TSS	FALSE
Gm11336	5.99727	40.8125	19.1208	1.85122	2.63276e-05	Up	1.08911	0.0199159			FALSE					Gm15842	1.72523	8.15705e-20	-6522	gene_body	FALSE
Gm11353	27.1252	30.2883	33.1093	0.138377	0.810384		0.237791	0.645289			FALSE					Arpc3	1.87254	5.56689e-10	-467	TSS	FALSE
Gm11400	746.158	637.024	893.007	-0.224663	0.0681406		0.255686	0.0209828			FALSE					Gm42829	1.47929	1.12058e-08	-5790	gene_body	FALSE
Gm11401	7.90052	11.9599	6.1033	0.281771	0.655371		-0.170189	0.802028			FALSE					Gm15846	1.32037	1.3643e-12	-2585	TSS	FALSE
Gm11405	149.452	103.724	143.523	-0.470592	0.0668088		-0.0434261	0.899004			FALSE					Gm22965	1.7873	4.79578e-08	3110	intergenic	FALSE
Gm1141	8.76464	17.507	9.15496	0.544821	0.330585		0.0594055	0.936079			FALSE					Ift81	1.32223	2.08549e-10	-6982	TSS	FALSE
Gm11410	5.10502	9.32888	6.38066	0.325743	0.593371		0.0924214	0.8974			FALSE					P2rx7	1.43118	3.22528e-08	660	TSS	FALSE
Gm11423	77.1066	168.423	120.796	1.03351	2.08049e-05	Up	0.593513	0.019859			TRUE					P2rx4	1.49935	1.79327e-11	2855	TSS	FALSE
Gm11434	53.3722	53.616	37.8149	-0.0100626	0.988628		-0.400884	0.33506			FALSE					Camkk2	1.52104	9.94845e-24	6881	TSS	FALSE
Gm11448	118.384	105.5	128.232	-0.155193	0.629571		0.101538	0.753816			FALSE					Gm43411	1.79868	2.41643e-16	6399	gene_body	FALSE
Gm11450	10.0397	18.3728	7.29835	0.511638	0.355766		-0.236507	0.710898			FALSE					Morn3	1.31867	1.29469e-07	-384	TSS	FALSE
Gm11451	543.518	588.989	611.981	0.108768	0.556574		0.170306	0.294546			FALSE					Gm6444	1.57851	2.1128e-08	-6142	gene_body	FALSE
Gm11453	35.0398	32.9305	22.7593	-0.0818623	0.891545		-0.466714	0.301271			FALSE					Gm43413	1.46871	6.46832e-16	-6496	TSS	FALSE
Gm11457	10.0303	17.4958	10.9047	0.452536	0.425065		0.0395819	0.957667			TRUE					Setd1b	1.90586	5.74529e-42	6206	TSS	FALSE
Gm11460	6.62075	8.75904	9.70966	0.162951	0.812633		0.261882	0.684694			FALSE					Psmd9	1.75203	3.36623e-19	-8613	gene_body	FALSE
Gm11470	86.7447	87.9489	87.6226	0.0348246	0.939431		0.0230285	0.958443			FALSE					Psmd9	1.83015	8.32224e-07	-1913	gene_body	FALSE
Gm11474	9.82721	16.6077	13.4017	0.465634	0.406906		0.296022	0.624389			FALSE					Gm26745	1.54856	2.00204e-14	-9629	gene_body	FALSE
Gm11476	435.258	408.298	348.698	-0.0927988	0.649516		-0.303377	0.05348			FALSE					Gm15857	1.44817	2.31436e-09	-2276	TSS	FALSE
Gm11485	55.1286	37.8854	36.5554	-0.451279	0.277437		-0.514329	0.181485			FALSE					Bcl7a	1.62398	4.34686e-23	4651	TSS	FALSE
Gm11488	595.014	617.216	650.829	0.0543927	0.77252		0.128896	0.406896			FALSE					5830487J09Rik	1.87917	4.42586e-12	-1199	TSS	FALSE
Gm11496	9.3928	12.5075	9.89116	0.255181	0.687874		0.0422545	0.954942			FALSE					5830487J09Rik	1.51389	4.10525e-12	7600	gene_body	FALSE
Gm11512	5.34097	6.70896	7.42642	0.108789	0.875696		0.229594	0.72345			FALSE					Gm15751	1.41185	4.00262e-10	204	TSS	FALSE
Gm11516	111.509	108.69	135.648	-0.0356624	0.925215		0.267388	0.308736			FALSE					Diablo	1.81663	1.99222e-31	-3857	TSS	FALSE
Gm11517	20.7217	90.0546	53.8093	1.73936	7.04226e-07	Up	1.13709	0.00172805			FALSE					Gm42651	1.85995	3.5498e-22	2267	TSS	FALSE
Gm11520	9.18029	33.5225	12.0785	1.23648	0.00705692	Up	0.251119	0.68537			FALSE					Zcchc8	1.5413	1.05226e-16	5299	TSS	FALSE
Gm11531	8.54743	15.1608	17.9257	0.488086	0.383205		0.691117	0.174012			FALSE					Denr	1.83063	2.14449e-12	1324	TSS	FALSE
Gm11557	33.9725	31.1987	29.492	-0.129397	0.819958		-0.170553	0.748401			FALSE					Mir7032	1.63688	7.81443e-91	-3452	TSS	FALSE
Gm11560	3858.53	3282.61	3370.43	-0.229993	0.0132834		-0.192204	0.0393328			FALSE					Vps37b	1.55142	6.39354e-16	2269	TSS	FALSE
Gm11585	9.82252	19.8308	13.8071	0.588254	0.277631		0.29882	0.625112			FALSE					Gm43661	1.66072	4.84035e-11	9551	gene_body	FALSE
Gm11592	7.9052	25.9366	19.6542	1.13723	0.0126174		0.875189	0.0606186			FALSE					Gm43661	1.50533	2.38777e-08	-1248	TSS	FALSE
Gm11598	216.311	260.846	82.1597	0.251951	0.34561		-1.27283	6.33934e-09			FALSE					Abcb9	1.95953	3.28768e-31	-502	TSS	FALSE
Gm11599	16.2495	18.3395	17.4244	0.111344	0.874425		0.0880928	0.902623			FALSE					Arl6ip4	1.73367	4.68918e-70	7700	TSS	FALSE
Gm11604	20.306	37.6005	27.2087	0.674229	0.133972		0.34594	0.490005			FALSE					Gm43340	1.54047	5.13161e-10	1426	TSS	FALSE
Gm11605	884.627	689.534	610.488	-0.352755	0.0184609		-0.514387	0.000206519			FALSE					2810006K23Rik	1.76178	2.7179e-44	7801	TSS	FALSE
Gm11613	29.2644	72.2404	65.6954	1.12	0.000573342	Up	0.994588	0.00187295			FALSE					Kmt5a	1.94335	1.13305e-61	4769	TSS	FALSE
Gm11620	19.0403	23.6016	24.4556	0.236295	0.685094		0.274375	0.62363			FALSE					Snrnp35	1.44696	9.03504e-20	4965	TSS	FALSE
Gm11627	12.6039	31.7685	5.11097	0.874968	0.0757144		-0.68112	0.187806			FALSE					Gm43034	1.36108	2.61776e-07	-9833	gene_body	FALSE
Gm11636	12.3961	10.1948	6.17795	-0.159222	0.813831		-0.567392	0.291068			FALSE					Ddx55	1.49377	5.08242e-13	4135	TSS	FALSE
Gm11645	92.7326	55.0295	66.3891	-0.631344	0.0474613		-0.423824	0.183481			FALSE					Eif2b1	1.48217	3.97042e-16	5230	TSS	FALSE
Gm11658	24.5704	24.1825	11.7478	-0.0304138	0.967349		-0.711058	0.136028			FALSE					Gtf2h3	1.98775	3.38817e-07	8959	gene_body	FALSE
Gm11675	1554.1	2142.18	1353.47	0.453338	0.000117531		-0.193574	0.144768			FALSE					Tctn2	1.51797	3.54084e-12	-2549	TSS	FALSE
Gm11686	23.7156	39.0696	20.348	0.494504	0.340195		-0.121875	0.84917			FALSE					Atp6v0a2	1.61046	2.53292e-17	-3852	TSS	FALSE
Gm11687	31.002	48.946	36.513	0.555222	0.178967		0.217381	0.653135			FALSE					Rflna	1.44817	3.81395e-17	8678	gene_body	FALSE
Gm11688	28.1925	24.2048	26.0349	-0.192411	0.721792		-0.0967548	0.863825			FALSE					Gm42838	1.95161	1.52225e-09	7858	gene_body	FALSE
Gm11696	32.2396	50.985	47.0335	0.534614	0.187983		0.436176	0.282582			FALSE					Gm42839	1.55101	3.41104e-61	1358	TSS	FALSE
Gm11706	9.18498	11.0829	9.56038	0.102441	0.886886		0.0278367	0.970349			FALSE					Gm42637	1.69236	2.38655e-15	-5785	gene_body	FALSE
Gm11708	12.8165	17.7808	24.1995	0.313511	0.584979		0.625777	0.195699			FALSE					Gm42633	1.39872	1.0675e-10	-7756	gene_body	FALSE
Gm11739	78.5942	100.853	41.389	0.301693	0.380531		-0.835134	0.00412452			FALSE					Bri3bp	1.88313	1.09991e-20	631	TSS	FALSE
Gm11760	5.77069	9.32888	6.96757	0.310735	0.615362		0.140222	0.840422			FALSE					Gm43756	1.89116	1.95553e-10	702	TSS	FALSE
Gm11766	42.7512	14.5687	22.7805	-1.13817	0.00320715	Dn	-0.733464	0.0531091			FALSE					Gm27551	1.96773	7.10269e-45	2522	TSS	FALSE
Gm11767	25.8829	30.6177	33.9626	0.195455	0.719956		0.318149	0.510366			FALSE					Tmem132b	1.70378	1.40709e-08	-2387	intergenic	FALSE
Gm11769	32.4709	63.7886	70.0489	0.828051	0.0201574		0.947496	0.00473253			FALSE					Tmem132b	1.68117	5.13628e-08	2312	gene_body	FALSE
Gm11772	8.11772	27.0985	27.3046	1.17302	0.00897332	Up	1.20137	0.00590033			FALSE					Fzd10	1.80401	1.6562e-10	-44	TSS	FALSE
Gm11793	30.5395	25.9254	31.4766	-0.17881	0.741607		0.0284325	0.961866			FALSE					Stx2	1.55203	2.21338e-18	6273	TSS	FALSE
Gm11805	102.186	76.9216	103.926	-0.353061	0.238733		0.0220246	0.954814			FALSE					Sept14	1.63697	3.36667e-07	7611	gene_body	FALSE
Gm11809	25.2032	44.2983	46.9376	0.640068	0.124665		0.733162	0.0589893			FALSE					Mrps17	1.66679	8.92566e-13	3302	TSS	FALSE
Gm11810	5.35035	9.04396	5.51639	0.295526	0.625644		0.0249822	0.972969			FALSE					Cct6a	1.97476	8.82311e-14	-8998	gene_body	FALSE
Gm11821	141.528	115.159	157.308	-0.28179	0.364204		0.138731	0.677589			FALSE					Sumf2	1.54158	2.06918e-07	8713	gene_body	FALSE
Gm11826	1514.27	2045.21	1817.66	0.419142	0.012967		0.256856	0.156299			FALSE					Chchd2	1.97128	8.84841e-23	-2330	TSS	FALSE
Gm11832	45.3061	31.7685	17.8189	-0.426873	0.327446		-1.10181	0.00242028			FALSE					Zbed5	1.9939	1.92875e-13	176	TSS	FALSE
Gm11836	33.3397	14.8648	16.5492	-0.854662	0.057033		-0.782094	0.0720582			FALSE					Nupr1l	1.62798	1.86234e-09	-942	TSS	FALSE
Gm11838	52.7956	61.8052	57.6184	0.189176	0.658539		0.130305	0.766684			FALSE					Gusb	1.46913	1.9606e-15	2648	TSS	FALSE
Gm11841	25.8408	28.8637	25.5014	0.096061	0.874425		-0.0204864	0.974209			FALSE					Asl	1.55157	4.92177e-17	2946	TSS	FALSE
Gm11843	10.6773	9.8876	7.83184	-0.0269134	0.974412		-0.235599	0.716423			FALSE					Tpst1	1.61209	1.2595e-13	3373	TSS	FALSE
Gm11868	714.047	552.014	855.768	-0.369488	0.00382364		0.251969	0.0439793			FALSE					Rabgef1	1.78804	3.90337e-13	2101	TSS	FALSE
Gm11870	16.6698	15.1497	13.5722	-0.0890965	0.898801		-0.221217	0.723663			FALSE					Sbds	1.80599	8.39801e-34	3829	TSS	FALSE
Gm11878	10.2522	17.1887	9.43231	0.464728	0.405244		-0.0734173	0.917468			FALSE					Tyw1	1.79287	1.56906e-15	6764	gene_body	FALSE
Gm11884	540.66	628.209	439.018	0.213909	0.211647		-0.298581	0.0573773			FALSE					Gatsl2	1.6332	1.29784e-20	4788	TSS	FALSE
Gm11889	609.163	615.506	638.408	0.0117691	0.958604		0.0594169	0.746849			FALSE					B230377A18Rik	1.39295	2.43185e-07	-1346	TSS	FALSE
Gm11892	17.4965	12.8258	21.5108	-0.296784	0.60197		0.200404	0.731446			FALSE					Gtf2ird2	1.72805	5.41568e-10	4380	gene_body	FALSE
Gm11895	20.7217	14.2838	11.897	-0.384077	0.485246		-0.572748	0.247294			FALSE					Ncf1	1.43572	1.11023e-10	3024	TSS	FALSE
Gm11914	209.629	181.238	225.264	-0.189799	0.543771		0.0847871	0.803075			FALSE					Gm43481	1.65026	3.37214e-14	-2264	TSS	FALSE
Gm11929	6.39886	8.45187	6.71144	0.167311	0.806376		0.00828592	0.991614			FALSE					Gm26340	1.52207	2.47482e-15	-6274	TSS	FALSE
Gm11934	5.766	19.8197	9.83773	1.00849	0.0426409		0.397954	0.501044			TRUE					2700029L08Rik	1.55827	8.34928e-13	-5311	gene_body	FALSE
Gm11940	16.448	10.2059	9.17617	-0.439541	0.439685		-0.548035	0.304408			TRUE					Mir7228	1.58352	9.3665e-08	-4776	intergenic	FALSE
Gm11945	142.912	207.437	135.648	0.505548	0.0301893		-0.0675972	0.835227			FALSE					Rfc2	1.80213	1.84747e-18	709	TSS	FALSE
Gm11946	26.2892	23.6127	28.3181	-0.115646	0.8538		0.0693323	0.913132			FALSE					Lat2	1.39691	5.4768e-08	7624	gene_body	FALSE
Gm11952	16.0229	16.3228	22.3963	0.00931111	0.992402		0.329226	0.553136			FALSE					Lat2	1.30204	1.58672e-07	-5175	TSS	FALSE
Gm11953	61.1118	65.8609	48.7408	0.0892238	0.853214		-0.276592	0.488276			FALSE					Gm10369	1.74934	6.34108e-16	1709	TSS	FALSE
Gm11954	39.3416	37.8743	25.811	-0.0328343	0.95842		-0.452607	0.297015			FALSE					Gm43278	1.5891	1.7741e-10	-3042	TSS	FALSE
Gm11960	35.8992	46.6667	34.1441	0.272107	0.58967		-0.059838	0.920116			FALSE					Cldn4	1.43521	1.87671e-17	4633	TSS	FALSE
Gm11962	5.34566	16.0267	5.64446	0.817107	0.116382		0.0555536	0.941591			FALSE					Wbscr25	1.86844	1.30065e-07	-50	TSS	FALSE
Gm11965	6.20041	14.2727	12.3347	0.643775	0.236676		0.555596	0.314709			FALSE					Stx1a	1.63128	6.73666e-24	-282	TSS	FALSE
Gm11966	587.038	707.588	384.591	0.263183	0.0711571		-0.58831	6.86537e-06			FALSE					Gm25492	1.39448	5.92608e-13	1315	TSS	FALSE
Gm11971	16.6511	17.1887	21.9909	0.0244004	0.97534		0.265596	0.643015			FALSE					Wbscr22	1.88442	7.60756e-18	-141	TSS	FALSE
Gm11977	130.143	108.142	145.283	-0.253625	0.401973		0.137888	0.662734			FALSE					Vps37d	1.68914	3.84292e-17	2965	TSS	FALSE
Gm11979	10.0491	16.6077	18.4058	0.461907	0.410577		0.574688	0.273458			FALSE					Fzd9	1.67594	6.48071e-10	1329	TSS	FALSE
Gm11989	9.61469	20.9816	6.96757	0.689921	0.189332		-0.234603	0.715238			FALSE					9430007M09Rik	1.36847	1.46767e-07	9573	intergenic	FALSE
Gm11991	15.3901	13.3957	7.29835	-0.120691	0.86194		-0.600006	0.26084			FALSE					Mir7033	1.40964	6.68544e-26	4209	TSS	FALSE
Gm11993	461.783	563.326	480.164	0.277487	0.112322		0.0628505	0.777444			FALSE					Ccl24	1.57851	5.00824e-07	1548	TSS	FALSE
Gm11996	8.53806	17.7696	7.50106	0.613295	0.258058		-0.0991501	0.889055			FALSE					Gm15607	1.40938	2.57833e-08	1595	TSS	FALSE
Gm12004	16.8824	13.9989	11.7478	-0.195359	0.763671		-0.31766	0.595924			FALSE					Gm21839	1.68628	3.49746e-08	-3064	gene_body	FALSE
Gm12005	17.3214	18.0768	15.2048	0.0292837	0.970043		-0.11103	0.866786			FALSE					Gm43091	1.38996	3.70113e-08	-2713	TSS	FALSE
Gm12009	312.345	439.575	483.962	0.46738	0.00536029		0.615097	8.19537e-05			FALSE					Tmem120a	1.92725	3.45979e-25	147	TSS	FALSE
Gm12017	45.9249	34.0701	31.8074	-0.338142	0.467607		-0.436873	0.303698			FALSE					Mdh2	1.35301	7.60299e-13	9019	TSS	FALSE
Gm12031	6.40823	26.8025	9.83773	1.25356	0.00864013	Up	0.325253	0.596579			FALSE					Gm23268	1.51688	8.74361e-07	6471	gene_body	FALSE
Gm12033	9.82721	7.2788	8.03455	-0.205342	0.754764		-0.162023	0.810651			FALSE					Srrm3os	1.49756	2.26838e-08	2045	TSS	FALSE
Gm12039	5.55818	5.5359	6.17795	0.0119519	0.990336		0.0743216	0.919651			FALSE					Srrm3os	1.46375	7.86372e-11	-8254	gene_body	FALSE
Gm12040	42.7278	21.2777	61.363	-0.76937	0.0521565		0.424164	0.283945			FALSE					Gm22450	1.5963	3.2666e-14	-6157	gene_body	FALSE
Gm12045	12.4008	17.7808	25.096	0.355176	0.529652		0.741081	0.115587			FALSE					Gm22450	1.52111	5.16171e-12	5742	intergenic	FALSE
Gm12056	508.171	399.45	416.537	-0.331653	0.0280898		-0.276953	0.0585235			FALSE					Hspb1	1.91334	1.94042e-10	1580	TSS	FALSE
Gm12059	6.41292	10.1836	14.5433	0.40534	0.492363		0.687742	0.188432			FALSE					Gm42533	1.50756	1.28304e-09	-4114	TSS	FALSE
Gm12060	19.2481	69.084	60.3927	1.48116	5.77893e-05	Up	1.34968	0.000214245			FALSE					Ywhag	1.71005	4.66259e-13	-2101	TSS	FALSE
Gm12074	17.0902	32.0312	24.0824	0.665143	0.163702		0.374453	0.474807			FALSE					Ssc4d	1.47327	6.41129e-08	3730	TSS	FALSE
Gm12079	46.8406	11.675	30.6014	-1.37971	0.00100328	Dn	-0.494332	0.290809			FALSE					Zp3	1.52729	4.44781e-07	1800	TSS	FALSE
Gm12091	8.54275	16.926	12.2813	0.521195	0.355232		0.298188	0.63213			FALSE					Dtx2	1.77895	5.24768e-10	1499	TSS	FALSE
Gm12096	105.068	94.6912	100.17	-0.141374	0.687369		-0.0768188	0.832472			FALSE					Upk3bl	1.64961	1.07463e-30	-3692	TSS	FALSE
Gm12099	8.7412	8.45187	11.897	-0.0306654	0.969991		0.220198	0.733119			FALSE					Rasa4	1.81109	2.8383e-31	-416	TSS	FALSE
Gm12109	8.75995	10.2059	10.9369	0.0982596	0.891914		0.195427	0.770348			FALSE					Gm22214	1.69514	4.84987e-18	1430	TSS	FALSE
Gm12112	485.352	396.523	470.473	-0.274318	0.110013		-0.0467525	0.830929			FALSE					Gm15701	1.77566	1.50109e-41	-4564	TSS	FALSE
Gm12115	411.246	383.194	309.891	-0.10021	0.679264		-0.383656	0.0372136			FALSE					Lrwd1	1.52794	4.8287e-39	1873	TSS	FALSE
Gm12117	10.8945	15.4346	10.9581	0.33035	0.575762		0.00841036	0.991125			FALSE					Orai2	1.57851	3.07441e-10	-2087	TSS	FALSE
Gm12161	135.465	113.371	112.761	-0.246629	0.379407		-0.245996	0.348708			FALSE					Prkrip1	1.76313	1.43004e-12	-2037	TSS	FALSE
Gm12164	9.18029	19.2054	18.1284	0.681105	0.188929		0.613448	0.235179			FALSE					Gm5050	1.26045	2.42249e-08	-7314	TSS	FALSE
Gm12165	19.4372	44.5832	25.5548	0.921543	0.0262834		0.31031	0.53926			FALSE					Sh2b2	1.99891	8.34109e-33	102	TSS	FALSE
Gm12166	364.174	348.465	405.152	-0.0621404	0.793989		0.146353	0.455374			FALSE					Cux1	1.92052	4.5409e-07	7363	gene_body	FALSE
Gm12168	257.073	203.599	226.643	-0.296733	0.293263		-0.153035	0.620716			FALSE					Cldn15	1.67816	4.96854e-22	-616	TSS	FALSE
Gm12174	2611.22	3849.46	3430.97	0.550995	5.26521e-07		0.389261	0.000532395			FALSE					Plod3	1.4667	2.93437e-26	-619	TSS	FALSE
Gm12176	9.61938	14.2838	12.3347	0.338386	0.573223		0.24922	0.692916			FALSE					Ap1s1	1.57851	2.95794e-07	-6565	intergenic	FALSE
Gm12178	63.0244	58.8225	62.3876	-0.063952	0.895559		-0.0218676	0.964323			FALSE					Serpine1	1.60101	3.00195e-39	1558	TSS	FALSE
Gm12180	55.152	46.9405	44.3126	-0.208956	0.631102		-0.27175	0.494569			FALSE					Gm43012	1.95299	1.31665e-17	1590	TSS	FALSE
Gm12181	19.0262	8.45187	10.0192	-0.702717	0.171886		-0.581068	0.261665			FALSE					Ephb4	1.66003	7.5347e-07	-5641	intergenic	FALSE
Gm12182	44.8951	53.0017	34.8591	0.224429	0.623881		-0.288754	0.503418			FALSE					Ephb4	1.76667	6.85181e-31	5958	TSS	FALSE
Gm12183	6533.15	6803.11	9581.48	0.0575708	0.572312		0.547818	4.74697e-14			FALSE					Rpl36-ps9	1.84159	1.27123e-07	-7887	gene_body	FALSE
Gm12184	1133.94	800.666	782.029	-0.490415	2.1834e-05		-0.525621	2.19891e-06			FALSE					Pop7	1.88496	1.55642e-24	2917	TSS	FALSE
Gm12186	650.38	813.843	772.522	0.318275	0.0108138		0.245822	0.0493583			FALSE					Gigyf1	1.6244	2.35502e-34	-1478	TSS	FALSE
Gm12194	10.2569	6.12799	9.63502	-0.384512	0.520317		-0.0615023	0.934017			FALSE					Epo	1.59414	1.00329e-07	-4558	gene_body	FALSE
Gm12203	42.7184	34.6845	22.3539	-0.260069	0.619819		-0.705178	0.0973843			FALSE					Gm16089	1.6621	2.70128e-33	-1327	TSS	FALSE
Gm12207	13.4493	46.0857	31.2417	1.2683	0.00265643	Up	0.857994	0.0516791			FALSE					Fbxo24	1.99674	9.41157e-08	3901	gene_body	FALSE
Gm12208	8.32086	16.0267	7.83184	0.504735	0.375371		-0.0547914	0.941927			FALSE					Irs3	1.5497	6.96701e-41	-5386	TSS	FALSE
Gm12216	15.5932	24.5008	14.8206	0.407901	0.46104		-0.0648378	0.925588			FALSE					Agfg2	1.61574	1.25054e-22	5625	TSS	FALSE
Gm12219	24.5891	14.5687	17.4134	-0.506475	0.336633		-0.362775	0.505221			FALSE					Nyap1	1.98696	6.71158e-47	4706	TSS	FALSE
Gm12221	17.0996	26.5287	34.0482	0.485036	0.306596		0.796345	0.0507627			FALSE					Tsc22d4	1.65091	3.1131e-17	3569	TSS	FALSE
Gm12222	85.0259	59.1631	39.5434	-0.47082	0.183315		-0.939772	0.00217812			FALSE					Mcm7	1.80267	6.84243e-61	-778	TSS	FALSE
Gm12226	152.172	391.987	429.427	1.31851	1.30376e-15	Up	1.45378	6.3277e-20			FALSE					Lamtor4	1.79182	3.0299e-28	2917	TSS	FALSE
Gm12231	1958.53	2041.51	2012.58	0.0570248	0.726148		0.0372967	0.82497			FALSE					PVRIG	1.85303	4.54261e-07	3638	intergenic	FALSE
Gm12238	36.5461	36.4274	26.0349	-0.0013748	1		-0.393291	0.347525			FALSE					A430033K04Rik	1.76027	6.86874e-07	1023	TSS	FALSE
Gm12242	13.6571	15.4457	9.28303	0.0612357	0.935326		-0.320264	0.602228			FALSE					Fam20c	1.43414	2.10383e-16	6885	TSS	FALSE
Gm12244	50.6377	92.6522	35.1899	0.770053	0.0144257		-0.441317	0.213064			FALSE					6330403L08Rik	1.83625	2.87417e-80	-9356	TSS	FALSE
Gm12246	7.04577	7.88202	5.84717	0.0274507	0.973945		-0.136331	0.844862			FALSE					Dnaaf5	1.73345	9.4626e-31	-223	TSS	FALSE
Gm12247	28.6316	37.8965	33.0559	0.304184	0.535696		0.178325	0.733146			TRUE					Adap1	1.33611	1.33944e-12	5821	TSS	FALSE
Gm12248	7.2536	21.8587	26.0349	0.952349	0.0510168		1.16493	0.011567			FALSE					Cox19	1.88172	3.88235e-31	9217	gene_body	FALSE
Gm12250	14.1009	17.7585	25.1706	0.25187	0.671952		0.596929	0.221795			FALSE					Mir339	1.60481	2.17683e-64	2244	TSS	FALSE
Gm12251	419.906	495.633	387.632	0.237588	0.129302		-0.108107	0.541083			FALSE					Gper1	1.41824	8.91054e-36	-7051	TSS	FALSE
Gm12258	553.647	533.456	454.094	-0.0580362	0.817748		-0.2849	0.124946			TRUE					Gm26285	1.51274	5.98395e-09	-2999	TSS	FALSE
Gm12259	6.20978	32.9527	17.5415	1.55707	0.000525146	Up	0.943449	0.0485809			FALSE					Gm26285	1.74974	2.47464e-17	5600	gene_body	FALSE
Gm12260	27.5737	67.0006	39.9913	1.08793	0.00201481	Up	0.451008	0.26559			TRUE					3110082I17Rik	1.61595	6.96977e-19	626	TSS	FALSE
Gm12263	435.707	426.738	700.221	-0.0365705	0.867617		0.671167	3.1893e-07			FALSE					Zfand2a	1.5505	3.10033e-29	7748	TSS	FALSE
Gm12264	40.1964	58.8336	49.7866	0.481598	0.234584		0.281997	0.518539			FALSE					4930500L23Rik	1.9794	5.17439e-08	-7149	intergenic	FALSE
Gm12267	13.4774	27.4168	15.2795	0.688144	0.170618		0.137479	0.832859			FALSE					Uncx	1.61411	3.64019e-10	-9194	gene_body	FALSE
Gm12274	8.34429	8.45187	9.83773	0.0280413	0.973319		0.133594	0.847953			FALSE					Uncx	1.9939	1.44023e-07	-2494	gene_body	FALSE
Gm12276	25.0141	96.6856	56.7219	1.56987	2.50676e-05	Up	0.936914	0.0173337			FALSE					Gm42424	1.79916	4.04935e-08	-6947	intergenic	FALSE
Gm12279	6.83795	25.9366	86.0756	1.31946	0.00190098	Up	2.77194	3.02118e-13			TRUE					Mafk	1.87535	2.3397e-62	8386	TSS	FALSE
Gm12286	70.3155	61.4536	58.4827	-0.150326	0.724998		-0.219354	0.568139			FALSE					Psmg3	1.42757	9.31551e-14	1484	TSS	FALSE
Gm12312	129.491	86.5688	96.6173	-0.54499	0.0328062		-0.388639	0.118428			FALSE					Elfn1	1.74558	4.83255e-21	2556	TSS	FALSE
Gm12319	55.563	35.8464	42.5628	-0.531494	0.156207		-0.325172	0.395289			FALSE					Gm43704	1.68935	1.62102e-31	-8309	gene_body	FALSE
Gm12321	18.8231	19.2276	20.8493	0.0410965	0.954725		0.126378	0.841692			FALSE					Gm43702	1.32508	1.75605e-18	475	TSS	FALSE
Gm12322	10.0303	20.3895	16.8053	0.652796	0.204548		0.466616	0.386289			FALSE					Mrm2	1.69104	1.84247e-15	697	TSS	FALSE
Gm12328	9.40686	29.182	22.6313	1.05253	0.0239656		0.853398	0.0713913			FALSE					Snx8	1.72601	1.4282e-22	5361	TSS	FALSE
Gm12332	16.0323	13.6806	14.5433	-0.123498	0.855435		-0.0888238	0.897158			FALSE					Eif3b	1.70404	6.19075e-18	3071	TSS	FALSE
Gm12337	7.9052	6.10574	7.50106	-0.134607	0.847039		-0.0347255	0.963168			FALSE					Gm4869	1.39448	2.852e-07	-2345	TSS	FALSE
Gm12345	129.326	224.955	198.612	0.770009	0.000113839	Up	0.597825	0.00257405			FALSE					Gm42805	1.29714	5.74232e-07	-8709	gene_body	FALSE
Gm12346	9783.06	9138.49	14342.4	-0.0969408	0.489957		0.543574	2.98337e-07			FALSE					Chst12	1.72049	9.74423e-51	4349	TSS	FALSE
Gm12350	1695.92	2270.64	2256.29	0.417678	5.37319e-06		0.409778	5.40748e-06			FALSE					Grifin	1.59489	3.9057e-19	-3229	TSS	FALSE
Gm12352	11.5414	27.3834	24.0502	0.891547	0.0523113		0.757033	0.0994359			FALSE					Gm43703	1.69854	1.07455e-58	5050	TSS	FALSE
Gm12356	12.6227	25.6739	39.0523	0.693217	0.160839		1.20834	0.00526629			FALSE					Amz1	1.25868	3.34212e-09	-4927	TSS	FALSE
Gm12359	36.9946	25.3445	39.3721	-0.393881	0.422261		0.0581152	0.923059			FALSE					Gm26113	1.7844	1.32036e-08	-2731	intergenic	FALSE
Gm12362	107.462	93.8364	98.6342	-0.181413	0.596476		-0.102293	0.774252			FALSE					Foxk1	1.65091	3.1131e-17	3699	TSS	FALSE
Gm12366	85.0774	92.6189	94.558	0.134985	0.726719		0.151253	0.67966			FALSE					Ap5z1	1.53502	2.17654e-86	3245	TSS	FALSE
Gm12369	5.34097	7.2788	5.18561	0.197637	0.763283		-0.0324154	0.965565			FALSE					Radil	1.61341	9.34972e-28	3197	TSS	FALSE
Gm12380	54.4676	51.2922	45.6679	-0.0835163	0.862846		-0.211781	0.606671			FALSE					Gm43037	1.75095	1.01889e-12	4255	gene_body	FALSE
Gm12387	204.865	172.819	202.155	-0.241747	0.289713		-0.0205239	0.943905			FALSE					Wipi2	1.515	5.58539e-07	8957	gene_body	FALSE
Gm12389	20.717	28.2827	18.7688	0.297046	0.598454		-0.0762588	0.90823			FALSE					Tnrc18	1.81871	7.28008e-42	-2077	TSS	FALSE
Gm12397	213.223	169.322	246.339	-0.322515	0.129554		0.198821	0.346448			FALSE					Gm15770	1.39459	8.44854e-11	1498	TSS	FALSE
Gm12403	21.7842	30.2994	28.9161	0.345716	0.513444		0.32225	0.538065			FALSE					D430018E03Rik	1.63713	3.35615e-51	-527	TSS	FALSE
Gm12404	34.8413	23.8754	23.4633	-0.395811	0.426564		-0.458208	0.325473			FALSE					Fscn1	1.71779	4.81299e-66	-343	TSS	FALSE
Gm12415	59.1992	51.5993	68.8217	-0.173481	0.665139		0.197074	0.587234			FALSE					Rbak	1.40877	5.14017e-09	5074	TSS	FALSE
Gm12416	69.6827	65.5315	69.1422	-0.0589183	0.907346		0.0110536	0.982966			FALSE					Zfp12	1.74319	1.32202e-13	25	TSS	FALSE
Gm12418	355.209	341.605	385.701	-0.0579532	0.813791		0.120971	0.56201			FALSE					Zfp12	1.54263	1.36964e-10	7525	gene_body	FALSE
Gm12419	9.83189	8.75904	9.89116	-0.123571	0.860491		0.0104451	0.989651			FALSE					Zfp316	1.65635	6.83423e-55	5221	TSS	FALSE
Gm12420	13.6806	25.0484	42.1574	0.65186	0.17015		1.23469	0.0024249			FALSE					Zfp853	1.34103	9.04875e-09	5322	TSS	FALSE
Gm12428	32.3099	17.7585	26.3123	-0.573308	0.2339		-0.218021	0.694002			FALSE					Gm42501	1.40246	3.0257e-17	-8839	TSS	FALSE
Gm12430	116.047	87.9489	104.534	-0.337664	0.273679		-0.147941	0.662414			FALSE					0610040B10Rik	1.33542	1.31843e-08	-5547	TSS	FALSE
Gm12445	86.7354	76.3962	109.539	-0.186352	0.617791		0.312418	0.319469			FALSE					Rac1	1.46286	1.72568e-08	1135	TSS	FALSE
Gm12454	32.9053	58.2749	48.4847	0.692076	0.0642846		0.473903	0.221708			FALSE					Fam220a	1.62862	4.47496e-10	-5908	intergenic	FALSE
Gm12464	10.6866	6.11686	6.89293	-0.376157	0.531157		-0.300618	0.632423			FALSE					Fam220a	1.71437	9.64447e-20	4291	TSS	FALSE
Gm12466	20.2826	38.1703	26.8033	0.670471	0.142721		0.307451	0.556143			FALSE					Aimp2	1.82447	4.73073e-39	5346	TSS	FALSE
Gm12468	37.4056	67.2966	53.884	0.723899	0.0499451		0.467885	0.229019			FALSE					Pms2	1.55522	1.23342e-07	-2162	TSS	FALSE
Gm12470	44.9045	50.1414	57.8958	0.127892	0.799489		0.33305	0.416082			FALSE					Lmtk2	1.65496	4.27747e-10	-1636	TSS	FALSE
Gm12473	79.5005	23.8976	47.6416	-1.4293	1.85145e-05	Dn	-0.660071	0.0456717			FALSE					Bhlha15	1.41743	1.062e-07	2513	TSS	FALSE
Gm12475	44.8904	46.9182	63.3265	0.0643043	0.901751		0.430235	0.241395			FALSE					Bhlha15	1.77394	5.67536e-12	9813	gene_body	FALSE
Gm12479	6.61606	11.0718	6.15673	0.33355	0.586317		-0.0149217	0.985069			FALSE					Tecpr1	1.69242	3.37224e-17	1114	TSS	FALSE
Gm12482	864.133	1011.39	1019.93	0.222497	0.079516		0.234648	0.0513762			FALSE					2900089D17Rik	1.97199	6.15111e-36	-1414	TSS	FALSE
Gm12486	40.1261	32.9416	35.1364	-0.261233	0.594082		-0.177741	0.723812			FALSE					Nptx2	1.65646	1.77855e-09	7597	gene_body	FALSE
Gm12492	112.24	79.8487	105.025	-0.437811	0.133801		-0.083126	0.816203			FALSE					Trrap	1.85557	3.97402e-26	1405	TSS	FALSE
Gm12497	14.5166	20.1158	15.2048	0.292093	0.61386		0.0395724	0.954814			FALSE					Mir7039	1.32868	4.97779e-09	-6484	TSS	FALSE
Gm12500	72.6251	72.8882	65.9193	-0.0188485	0.971842		-0.141155	0.72987			FALSE					Cpsf4	1.30927	2.39786e-08	9286	gene_body	FALSE
Gm12504	26.5017	15.7307	22.119	-0.523446	0.283646		-0.201293	0.716295			FALSE					Atp5j2	1.66982	9.32797e-11	3161	gene_body	FALSE
Gm12508	11.5367	20.6856	15.8664	0.567034	0.274179		0.317277	0.577107			FALSE					Zkscan5	1.71995	1.13561e-17	-1262	TSS	FALSE
Gm12511	8.76464	13.9878	12.484	0.421206	0.462315		0.329771	0.576378			FALSE					Zfp655	1.77525	5.42892e-13	1276	TSS	FALSE
Gm12522	24.7969	15.1497	9.30424	-0.493004	0.333381		-0.980812	0.0250084			FALSE					Zscan25	1.91506	1.78832e-16	-552	TSS	FALSE
Gm12529	17.5105	15.1608	15.2048	-0.145132	0.825964		-0.135475	0.835566			FALSE					4930573C15Rik	1.45487	2.65375e-08	5977	intergenic	FALSE
Gm12537	12.5899	14.2838	10.0727	0.0717792	0.92326		-0.16916	0.800948			FALSE					Usp12	1.54072	8.77043e-11	-194	TSS	FALSE
Gm12538	24.1735	27.4057	22.0978	0.124849	0.842695		-0.0641119	0.921837			FALSE					Rasl11a	1.47654	9.13487e-07	-5671	gene_body	FALSE
Gm12565	107.901	81.8876	86.7584	-0.363768	0.243224		-0.276681	0.369288			FALSE					Mtif3	1.47327	1.6471e-08	-1315	TSS	FALSE
Gm12569	33.5991	19.2387	30.7082	-0.564263	0.238047		-0.09409	0.875605			FALSE					2210019I11Rik	1.81236	1.84328e-07	120	TSS	FALSE
Gm12571	61.5743	63.1297	39.3407	0.059454	0.921649		-0.487914	0.264802			FALSE					Cdx2	1.85818	7.6965e-15	669	TSS	FALSE
Gm12577	116.212	217.313	221.488	0.856098	5.22282e-05	Up	0.872843	1.85205e-05			FALSE					Pan3	1.96117	2.73352e-11	1338	TSS	FALSE
Gm12582	23.2578	12.8258	7.44763	-0.606869	0.235595		-1.09695	0.0150242			FALSE					Flt1	1.95434	9.48782e-13	110	TSS	FALSE
Gm12583	318.205	354.627	404.886	0.155493	0.429872		0.346594	0.0292015			FALSE					Pomp	1.98688	3.58046e-22	-1061	TSS	FALSE
Gm12586	169.835	279.733	200.98	0.680265	0.000963549	Up	0.214915	0.385739			FALSE					Slc7a1	1.54856	2.00204e-14	9303	gene_body	FALSE
Gm12592	20.7076	25.6405	24.2529	0.210707	0.713161		0.146591	0.802863			FALSE					Gm19617	1.7539	9.12615e-12	-2838	TSS	FALSE
Gm12602	589.848	396.383	411.575	-0.562329	9.04381e-05		-0.510377	0.000215111			FALSE					Ubl3	1.42682	8.31835e-09	161	TSS	FALSE
Gm12603	2714.83	1619.89	2000.12	-0.735001	2.83333e-13	Dn	-0.433624	1.87235e-05			FALSE					n-R5s179	1.52213	6.25015e-07	-9760	intergenic	FALSE
Gm12611	349.817	214.727	272.929	-0.670455	3.10957e-05	Dn	-0.348098	0.0295105			FALSE					Gm43600	1.64428	1.29093e-19	511	TSS	FALSE
Gm12618	5.11909	10.2059	8.16262	0.410905	0.484402		0.29014	0.645365			FALSE					Gm15410	1.38489	9.315e-08	8165	gene_body	FALSE
Gm12630	15.612	21.5626	17.7976	0.341079	0.539003		0.154378	0.802028			FALSE					Gm15410	1.83643	1.92644e-07	-334	TSS	FALSE
Gm12631	21.567	13.7028	10.35	-0.467766	0.378578		-0.704429	0.138939			TRUE					Gm15409	1.56646	7.39475e-09	6021	gene_body	FALSE
Gm12634	8.97715	7.2788	8.64268	-0.137309	0.844417		-0.0439063	0.953811			FALSE					1810059H22Rik	1.59081	4.29239e-22	-2034	TSS	FALSE
Gm12635	22.464	36.1091	21.052	0.532506	0.28071		-0.0490539	0.941779			FALSE					2310047D07Rik	1.55269	1.29914e-15	-3232	TSS	FALSE
Gm12648	36.7305	21.3111	36.8438	-0.616463	0.171886		0.00431416	0.994914			FALSE					n-R5s180	1.40565	9.22412e-10	7222	TSS	FALSE
Gm12655	18.545	60.3806	70.6571	1.23407	0.0022972	Up	1.4562	0.000175682			FALSE					Medag	1.32058	2.90036e-09	6723	TSS	FALSE
Gm12663	674.979	340.376	385.443	-0.961121	1.99267e-11	Dn	-0.799762	5.72398e-09			FALSE					Gm43152	1.289	1.20608e-08	5809	TSS	FALSE
Gm12669	4209.82	4317.31	4269.26	0.0350724	0.782743		0.0202346	0.879333			FALSE					4933425D22Rik	1.55039	1.78066e-08	238	TSS	FALSE
Gm12681	8.54743	29.4224	25.085	1.15881	0.0124303		0.984795	0.0352078			FALSE					Wdr95	1.85461	1.46874e-13	-2779	gene_body	FALSE
Gm12684	11.1164	12.2226	7.62913	0.102746	0.885572		-0.274929	0.662421			FALSE					Gm15997	1.4515	6.92741e-08	629	TSS	FALSE
Gm12689	8.11772	28.2716	16.6026	1.17542	0.0113385		0.662184	0.191565			FALSE					Gm18753	1.71837	2.03076e-08	6417	gene_body	FALSE
Gm12693	1399.27	1351.34	1273.64	-0.0518356	0.713438		-0.133256	0.245815			FALSE					N4bp2l1	1.73371	4.86584e-14	4487	gene_body	FALSE
Gm12696	1781.5	2451.03	2397.2	0.455011	2.79823e-07		0.425019	1.14538e-06			FALSE					Kl	1.86928	6.78743e-11	1492	TSS	FALSE
Gm12697	8.76932	14.2838	12.5586	0.441673	0.435912		0.330867	0.574385			FALSE					Gm2651	1.51375	1.34254e-07	-5769	intergenic	FALSE
Gm12700	14.115	15.1386	13.2202	0.10307	0.879918		-0.0498647	0.944009			FALSE					Vps50	1.86844	1.30065e-07	1117	TSS	FALSE
Gm12704	9.82721	18.0768	17.4669	0.550419	0.301735		0.547389	0.290921			FALSE					Gm43921	1.78897	8.48766e-10	412	TSS	FALSE
Gm12712	9.17091	14.8648	10.0192	0.381531	0.516519		0.0697748	0.922964			FALSE					Pdk4	1.71837	2.03076e-08	-1591	TSS	FALSE
Gm12715	5420.57	4451.11	5308.2	-0.278053	0.0408552		-0.0292242	0.879738			FALSE					Asns	1.4122	1.83255e-07	4053	TSS	FALSE
Gm12716	17.9543	22.7246	14.2871	0.242674	0.677733		-0.2341	0.690554			FALSE					Nxph1	1.79287	3.30199e-07	1085	TSS	FALSE
Gm12722	179.601	155.027	178.51	-0.209144	0.429417		-0.0152959	0.962589			FALSE					Phf14	1.81002	5.26602e-07	483	TSS	FALSE
Gm12726	8.73651	17.1887	10.0939	0.526295	0.348827		0.0872666	0.903513			FALSE					Tmem168	1.92254	1.04232e-08	99	TSS	FALSE
Gm12728	17.9496	15.7418	11.3636	-0.152238	0.815957		-0.451825	0.400708			FALSE					Gm4876	1.85133	2.69493e-14	-911	TSS	FALSE
Gm12734	332.859	321.97	383.374	-0.0450074	0.848134		0.195681	0.256675			FALSE					Cav2	1.52253	2.59618e-08	2214	TSS	FALSE
Gm12735	9.40218	9.02171	10.9581	0.0250028	0.976171		0.139642	0.836167			FALSE					Cav1	1.97313	2.26022e-18	564	TSS	FALSE
Gm12743	30.7755	67.2633	52.3684	0.966031	0.00669191	Up	0.636602	0.0869581			FALSE					Met	1.43904	2.75224e-07	-1700	TSS	FALSE
Gm12749	171.283	102.551	176.077	-0.662921	0.00563566	Dn	0.0420027	0.900207			FALSE					Ndufa5	1.97712	1.39689e-11	1312	TSS	FALSE
Gm12751	419.981	377.877	361.832	-0.138936	0.509038		-0.201159	0.283636			FALSE					Gm22267	1.90889	2.43999e-07	399	TSS	FALSE
Gm12758	35.6914	14.8648	18.7153	-0.929851	0.032319		-0.703747	0.102411			FALSE					Gm43264	1.88544	1.05938e-07	-4819	intergenic	FALSE
Gm12760	15.801	37.9299	18.4592	0.846793	0.0728304		0.149255	0.813361			FALSE					Lrrc4	1.34043	3.84818e-07	-4255	TSS	FALSE
Gm12791	224.604	361.04	349.413	0.661633	0.000196624	Up	0.623622	0.000312054			FALSE					Mir129-1	1.58118	4.859e-13	1665	TSS	FALSE
Gm12792	13.6571	16.6188	18.5126	0.147873	0.823556		0.28828	0.626625			FALSE					Rbm28	1.68953	2.63271e-10	-5394	gene_body	FALSE
Gm12799	725.154	789.024	703.893	0.121499	0.433663		-0.0383358	0.83154			FALSE					Impdh1	1.80982	5.0589e-46	8663	TSS	FALSE
Gm12804	34.6335	38.1703	34.5495	0.123005	0.821077		-0.000692526	0.999564			FALSE					Hilpda	1.59046	7.00169e-07	1573	TSS	FALSE
Gm12816	7.04109	21.5626	17.008	0.939368	0.0574009		0.728564	0.152241			FALSE					Fam71f2	1.42339	3.92934e-07	8558	gene_body	FALSE
Gm12818	70.689	33.2376	47.0123	-0.94628	0.0037763	Dn	-0.522623	0.109484			FALSE					Fam71f1	1.49011	7.03491e-07	1659	TSS	FALSE
Gm12821	19.2153	26.2437	26.4937	0.296493	0.58967		0.335087	0.521806			FALSE					Gm44354	1.60801	4.03333e-15	-224	TSS	FALSE
Gm12833	16.2354	28.2827	19.0461	0.53813	0.29428		0.172319	0.779761			FALSE					Gm9047	1.39138	3.55097e-08	3862	TSS	FALSE
Gm12834	45.5092	15.4457	32.0848	-1.17967	0.00175431	Dn	-0.432201	0.282241			FALSE					Gm26484	1.26281	8.31427e-08	-2578	TSS	FALSE
Gm12844	755.49	758.607	730.984	0.00219678	0.994404		-0.0445216	0.802028			FALSE					Irf5	1.57359	1.12479e-07	7991	gene_body	FALSE
Gm12848	104.755	136.051	89.7456	0.366812	0.185189		-0.199475	0.514914			FALSE					Rncr4	1.88857	2.83315e-44	1306	TSS	FALSE
Gm12854	7355.3	4672.92	3535.31	-0.646013	1.48642e-10	Dn	-1.04147	4.34677e-26			FALSE					Ube2h	1.89421	4.25535e-15	1138	TSS	FALSE
Gm12856	235.715	139.012	146.361	-0.724523	0.000197667	Dn	-0.663954	0.0002837			FALSE					1700012C14Rik	1.56635	2.25246e-18	4771	TSS	FALSE
Gm12858	9.18966	14.5576	16.9334	0.40682	0.486682		0.551239	0.308011			FALSE					Cpa4	1.8487	2.88204e-10	3030	gene_body	FALSE
Gm12864	8.52868	8.15582	5.97524	-0.071451	0.923846		-0.274808	0.666983			FALSE					Cpa1	1.53004	4.95133e-09	3481	gene_body	FALSE
Gm12867	10.0397	5.52477	13.8071	-0.354158	0.559484		0.27153	0.668952			FALSE					Cep41	1.62634	1.10041e-09	2848	TSS	FALSE
Gm12868	8.54743	5.23985	8.77075	-0.302948	0.625997		0.00921857	0.990843			FALSE					Mir29b-1	1.54585	4.31069e-09	-9105	intergenic	FALSE
Gm12870	148.574	122.437	100.618	-0.265114	0.362889		-0.530724	0.0298813			FALSE					Gm43800	1.69028	4.98249e-17	-2463	TSS	FALSE
Gm12871	9.1756	32.6344	17.6696	1.22804	0.00599714	Up	0.59953	0.232019			FALSE					Mkln1os	1.63267	7.448e-11	-227	TSS	FALSE
Gm12902	6.20041	253.293	207.084	4.58284	5.65417e-53	Up	4.32859	4.32285e-48			FALSE					Gm1401	1.86969	3.44822e-14	398	TSS	FALSE
Gm12904	17.2933	9.02171	17.2641	-0.53383	0.322415		-0.0131866	0.985542			FALSE					Gm13856	1.81767	5.03109e-10	1870	TSS	FALSE
Gm12905	88.5808	112.209	109.656	0.321723	0.352787		0.299106	0.375375			TRUE					Akr1b10	1.72278	2.13233e-12	1381	TSS	FALSE
Gm12906	269.239	223.201	239.532	-0.256875	0.20421		-0.158527	0.444567			FALSE					Gm13860	1.42271	2.63451e-07	-8253	intergenic	FALSE
Gm12912	34.846	45.7674	42.5094	0.324061	0.464047		0.25089	0.5744			FALSE					3110062M04Rik	1.39782	1.12594e-16	-4779	TSS	FALSE
Gm12915	9.18498	17.7585	17.1361	0.596172	0.266743		0.558216	0.294048			TRUE					1810058I24Rik	1.34465	8.17037e-08	-754	TSS	FALSE
Gm12917	29.8973	39.3656	22.7059	0.279008	0.580253		-0.306804	0.532234			FALSE					Fam180a	1.7539	1.61936e-09	840	TSS	FALSE
Gm12922	17.3214	20.6856	19.7823	0.198129	0.743		0.162968	0.787805			FALSE					Gm23231	1.85995	8.55735e-07	4916	gene_body	FALSE
Gm12924	10.6866	9.03284	14.5645	-0.114891	0.869597		0.257999	0.682018			FALSE					Fmc1	1.58145	5.27434e-12	-2	TSS	FALSE
Gm12925	23.7109	23.0206	6.50872	-0.0527042	0.93845		-1.20386	0.00539734			FALSE					Klrg2	1.51154	1.07863e-16	-6367	TSS	FALSE
Gm12928	139.833	76.0891	105.068	-0.80214	0.00247855	Dn	-0.385149	0.160778			FALSE					Hipk2	1.60543	4.4617e-15	-2635	TSS	FALSE
Gm12929	358.189	115.421	117.199	-1.56506	6.70077e-18	Dn	-1.55638	2.4092e-20			FALSE					Slc37a3	1.48831	1.81383e-07	2874	TSS	FALSE
Gm12932	68.4029	73.458	64.4469	0.0855997	0.846329		-0.0771883	0.857694			FALSE					Gm25402	1.78897	7.80554e-12	518	TSS	FALSE
Gm12933	55.1427	95.5793	60.6378	0.715558	0.0169095		0.130793	0.745519			FALSE					Dennd2a	1.93852	5.51077e-07	3066	gene_body	FALSE
Gm12941	10.6913	30.0367	23.5592	0.95326	0.0490202		0.718476	0.151676			FALSE					Dennd2a	1.69689	3.95987e-08	-6133	intergenic	FALSE
Gm12944	10.2616	20.9705	11.4916	0.687942	0.178588		0.115211	0.864544			FALSE					Adck2	1.73774	2.4341e-15	-2373	TSS	FALSE
Gm12947	25.647	59.7329	45.5399	0.995306	0.00835155	Up	0.686258	0.0795871			FALSE					Ndufb2	1.78278	3.49842e-10	-174	TSS	FALSE
Gm12953	10.4647	19.5125	10.6808	0.565816	0.294453		0.0350516	0.961745			FALSE					Ephb6	1.94877	2.32523e-09	317	TSS	FALSE
Gm12960	8.53337	9.04396	9.89116	-0.00509467	0.996761		0.0976854	0.892004			FALSE					Fam131b	1.83713	2.35549e-08	6842	gene_body	FALSE
Gm12966	2394.89	2241.63	2099.39	-0.0963571	0.358562		-0.189936	0.0330639			FALSE					Fam131b	1.49878	2.32608e-07	1542	TSS	FALSE
Gm12969	11.5414	9.03284	7.17028	-0.207213	0.752446		-0.37882	0.52359			FALSE					Gm44284	1.64609	1.8573e-32	-6338	TSS	FALSE
Gm12978	157.217	99.6906	116.484	-0.622863	0.0119908		-0.420785	0.086065			TRUE					Rny1	1.42595	4.56658e-07	-6320	gene_body	FALSE
Gm12981	8.75995	15.1497	11.3636	0.462344	0.41886		0.212627	0.743766			TRUE					Zfp212	1.68894	4.51788e-08	123	TSS	FALSE
Gm12989	2134.31	2156.65	1961.31	0.0131204	0.950219		-0.117518	0.451154			FALSE					Zfp783	1.67515	6.97522e-13	-590	TSS	FALSE
Gm13005	18.795	11.3901	11.4382	-0.481797	0.385889		-0.473285	0.386339			FALSE					Zfp777	1.82135	3.33484e-10	-589	TSS	FALSE
Gm13015	85.8478	111.902	64.6818	0.333224	0.299664		-0.37525	0.224556			FALSE					Sspo	1.76931	1.69313e-10	-429	TSS	FALSE
Gm13024	33.3022	33.5003	42.2533	0.0037787	0.996975		0.261175	0.571391			FALSE					Gm7887	1.44049	5.22221e-10	-6010	gene_body	FALSE
Gm13033	47.6859	48.0579	38.9565	0.0308056	0.958963		-0.214724	0.64729			FALSE					Atp6v0e2	1.60279	1.0961e-09	2484	TSS	FALSE
Gm13036	13.6665	52.1803	46.98	1.4499	0.000268102	Up	1.34983	0.00059092			FALSE					Lrrc61	1.74502	3.85003e-16	2603	TSS	FALSE
Gm13039	8.524	22.1658	9.76309	0.739149	0.16196		0.0759439	0.917357			TRUE					Gm44119	1.55787	4.23604e-07	2156	gene_body	FALSE
Gm13042	94.2249	50.1414	77.2829	-0.818606	0.00636932	Dn	-0.27387	0.409936			FALSE					AI854703	1.63332	3.72077e-08	935	TSS	FALSE
Gm13047	8.12241	12.2226	17.008	0.348709	0.56662		0.624077	0.244392			FALSE					Tmem176b	1.4291	1.44408e-09	673	TSS	FALSE
Gm13050	4438.97	6710.04	6855.1	0.588595	4.54806e-10		0.620494	3.43446e-11			FALSE					Malsu1	1.89665	1.01838e-12	-295	TSS	FALSE
Gm13054	9.18029	6.72009	7.04221	-0.268621	0.668726		-0.199798	0.763823			FALSE					Ccdc126	1.70713	3.86979e-09	-5774	intergenic	FALSE
Gm13056	27.5596	49.5159	35.3714	0.677919	0.10685		0.298682	0.536466			TRUE					Ccdc126	1.62084	2.48463e-07	125	TSS	FALSE
Gm13067	27.7815	30.2883	45.4864	0.120685	0.832546		0.587793	0.150756			FALSE					Dfna5	1.69993	2.473e-13	254	TSS	FALSE
Gm13071	9.61	18.6466	15.098	0.584191	0.277631		0.376081	0.515284			FALSE					Gm44402	1.70378	7.52346e-07	-8668	intergenic	FALSE
Gm13077	113.421	84.5075	73.506	-0.39424	0.209827		-0.570754	0.0408939			FALSE					Gm26677	1.4393	3.02942e-09	5576	TSS	FALSE
Gm13080	31.8052	15.7418	19.4193	-0.734147	0.109785		-0.575771	0.207849			FALSE					Nfe2l3	1.53913	5.07559e-09	3429	TSS	FALSE
Gm13091	23.064	17.2109	10.9793	-0.327358	0.571334		-0.744552	0.124393			TRUE					Gm44191	1.63026	7.58067e-10	880	TSS	FALSE
Gm13092	3863.54	4187.04	2939.03	0.114677	0.409284		-0.386213	0.00053538			FALSE					Hoxa1	1.86364	3.53542e-23	1616	TSS	FALSE
Gm13093	50.208	39.6283	33.7599	-0.289739	0.502091		-0.504714	0.173072			FALSE					Hoxa11os	1.94968	4.42342e-20	-893	TSS	FALSE
Gm13094	10.2569	9.04396	12.8147	-0.130627	0.851993		0.192503	0.772022			TRUE					Evx1os	1.70571	9.34856e-17	531	TSS	FALSE
Gm13123	104.066	131.733	103.671	0.309322	0.308143		0.0120128	0.976175			FALSE					Evx1os	1.7844	6.41002e-11	-7968	intergenic	FALSE
Gm13127	1214.86	1391.3	1404.91	0.190497	0.132965		0.209641	0.0806504			FALSE					Gm15572	1.88018	5.53408e-11	2600	gene_body	FALSE
Gm13131	26.2705	12.256	17.5415	-0.763256	0.119883		-0.430642	0.414612			FALSE					Gm15573	1.67485	4.54459e-07	-4384	gene_body	FALSE
Gm13135	229.463	247.143	286.747	0.0974047	0.6987		0.311217	0.102112			FALSE					Gm16499	1.91636	2.27483e-14	-474	TSS	FALSE
Gm13140	213.459	146.017	191.325	-0.526834	0.0103186		-0.148739	0.531261			FALSE					Gm28402	1.54852	1.1695e-11	-1483	TSS	FALSE
Gm13142	51.4924	32.9082	58.9839	-0.509051	0.188761		0.167071	0.702829			FALSE					Gars	1.41521	9.5572e-09	-4607	TSS	FALSE
Gm13147	74.3439	55.3701	60.5844	-0.384381	0.273683		-0.275109	0.431732			FALSE					Inmt	1.84159	5.42001e-09	-3557	intergenic	FALSE
Gm13148	7.67394	6.41291	5.97524	-0.147297	0.830497		-0.184187	0.783492			FALSE					Aqp1	1.60138	9.99299e-09	-4932	intergenic	FALSE
Gm13160	16.037	13.4068	12.5374	-0.157976	0.811219		-0.198917	0.752664			FALSE					Aqp1	1.4547	8.36527e-13	4267	TSS	FALSE
Gm13162	27.1346	15.7418	29.5132	-0.560025	0.251655		0.0745959	0.904342			FALSE					Lancl2	1.94761	3.46881e-11	1459	gene_body	FALSE
Gm13166	28.6409	43.9911	57.5218	0.51811	0.221748		0.81742	0.0270736			FALSE					Fam13a	1.93852	1.25718e-09	-1151	TSS	FALSE
Gm13172	7.90989	9.90985	6.43408	0.160635	0.815496		-0.120501	0.864544			FALSE					Smarcad1	1.61822	1.61678e-08	1190	TSS	FALSE
Gm13176	28.6128	16.8926	24.6584	-0.53516	0.266224		-0.192895	0.727004			FALSE					Tex37	1.80401	1.45775e-07	5926	gene_body	FALSE
Gm13181	165.764	255.517	180.634	0.590424	0.00530197		0.122789	0.659425			FALSE					Gm26628	1.25571	5.35825e-07	-9825	gene_body	FALSE
Gm13187	12.1742	24.1825	11.7478	0.647063	0.209023		-0.0218326	0.975803			FALSE					9130221F21Rik	1.58429	5.93177e-07	-372	TSS	FALSE
Gm13196	16.462	38.1592	32.3409	0.929091	0.0304273		0.749431	0.0836421			FALSE					Gm29438	1.45206	6.12637e-11	-2801	TSS	FALSE
Gm13199	47.4125	49.8119	47.4923	0.060218	0.908619		-0.0092686	0.986039			FALSE					Atoh8	1.88483	7.41782e-47	-5723	TSS	FALSE
Gm13202	972.775	980.027	1115.66	0.0191814	0.931594		0.199256	0.191294			FALSE					Sftpb	1.35443	8.09024e-09	4589	TSS	FALSE
Gm13204	104.515	56.8169	59.7948	-0.776601	0.00946163	Dn	-0.732892	0.00965867			FALSE					Gm45051	1.63922	2.03099e-12	257	TSS	FALSE
Gm13205	20.0841	100.272	44.5585	1.85328	5.2364e-07	Up	0.923155	0.0208152			FALSE					Tmem150a	1.93505	6.08603e-44	4552	TSS	FALSE
Gm13213	7.91458	9.61381	7.5757	0.130251	0.851999		-0.0300677	0.968278			FALSE					Rnf181	1.52708	4.89028e-08	-5244	gene_body	FALSE
Gm13215	21.7749	46.6333	31.1993	0.846915	0.0357268		0.403961	0.37492			FALSE					Vamp5	1.64866	4.98929e-08	-732	TSS	FALSE
Gm13216	26.6861	27.0985	32.5758	-0.00204869	0.999485		0.224264	0.683106			FALSE					Ggcx	1.70433	3.00367e-09	-8708	intergenic	FALSE
Gm13217	103.074	35.8464	94.8346	-1.26071	0.000112	Dn	-0.11763	0.789506			FALSE					Ggcx	1.9396	8.28649e-09	91	TSS	FALSE
Gm13223	28.6269	64.0957	42.0506	0.974057	0.00624043	Up	0.455997	0.254845			FALSE					Sh2d6	1.51721	3.25975e-11	7549	gene_body	FALSE
Gm13226	14.9838	36.7123	17.5203	0.944483	0.0410126		0.199723	0.744497			FALSE					Sh2d6	1.61961	5.55792e-10	-1950	TSS	FALSE
Gm13228	98.3049	88.8592	116.239	-0.122099	0.732366		0.226309	0.445955			FALSE					Capg	1.74239	2.48442e-18	-2891	TSS	FALSE
Gm13234	8.33961	5.52477	10.702	-0.222752	0.733042		0.183399	0.785621			FALSE					Capg	1.43621	2.31461e-12	9208	gene_body	FALSE
Gm13241	20.3107	16.0156	14.7672	-0.216439	0.732366		-0.327866	0.574112			FALSE					Retsat	1.30838	9.15635e-09	1024	TSS	FALSE
Gm13243	19.4794	9.32888	19.27	-0.626502	0.23173		0.00113803	0.999434			FALSE					Gm15401	1.38011	5.9694e-08	-1137	TSS	FALSE
Gm13268	12.6133	19.5348	12.484	0.395515	0.488127		0.00392206	0.996278			FALSE					Gm38320	1.27728	3.04455e-09	5579	TSS	FALSE
Gm13270	9.3928	18.0768	22.3751	0.587936	0.257914		0.836165	0.0739784			FALSE					Gm37736	1.46602	3.65163e-07	8713	gene_body	FALSE
Gm13283	48.3094	69.9388	26.9204	0.435689	0.308693		-0.711664	0.0688502			FALSE					Gm37736	1.58246	2.32495e-09	613	TSS	FALSE
Gm13284	75.0283	105.807	42.1252	0.428201	0.222303		-0.741769	0.020699			FALSE					Kcmf1	1.79437	1.07579e-09	-2621	intergenic	FALSE
Gm13292	22.4546	25.3779	15.3329	0.0916038	0.893318		-0.352778	0.532595			FALSE					Gm18402	1.4226	1.76662e-08	2061	TSS	FALSE
Gm13294	29.7316	24.1937	36.4808	-0.215887	0.69612		0.240303	0.645683			FALSE					Pole4	1.76984	1.66597e-14	-35	TSS	FALSE
Gm13296	7.25829	8.73679	7.70377	0.135073	0.847386		0.036063	0.961789			FALSE					Gm17034	1.32475	5.0091e-07	-4082	TSS	FALSE
Gm13313	286.462	252.316	200.245	-0.176436	0.417468		-0.501647	0.00382412			FALSE					2310069B03Rik	1.48711	1.76646e-10	-2247	TSS	FALSE
Gm13315	32.4756	20.4118	18.5873	-0.534803	0.266559		-0.607993	0.176664			FALSE					Gm43981	1.42863	5.31076e-07	7254	gene_body	FALSE
Gm13326	7.26298	6.69783	5.23904	-0.0595241	0.936613		-0.196253	0.768275			FALSE					Dok1	1.84336	5.30934e-36	670	TSS	FALSE
Gm13328	413.677	522.994	351.653	0.334174	0.0238072		-0.226288	0.144736			FALSE					Aup1	1.81809	8.59283e-52	-2221	TSS	FALSE
Gm13332	13.2649	10.1948	11.6197	-0.195751	0.764741		-0.0979026	0.888558			FALSE					Tlx2	1.86591	1.9977e-30	2024	TSS	FALSE
Gm13337	14.5119	18.9649	20.1877	0.210946	0.733501		0.310409	0.585918			FALSE					Bola3	1.33713	7.23167e-08	2853	TSS	FALSE
Gm13340	96.3079	161.747	142.136	0.676938	0.00723342	Up	0.517791	0.0412219			FALSE					Mir6374	1.59697	1.59942e-15	-1598	TSS	FALSE
Gm13341	44.2482	54.4597	59.6455	0.279248	0.52127		0.375529	0.339724			FALSE					B230319C09Rik	1.60533	1.37887e-33	-3655	TSS	FALSE
Gm13342	114.111	112.779	135.595	-0.0131461	0.974677		0.242046	0.351066			FALSE					Tet3	1.71588	5.88555e-19	391	TSS	FALSE
Gm13350	14.5213	16.6077	16.1972	0.127622	0.847003		0.109789	0.86663			FALSE					Dguok	1.47745	1.14963e-07	2168	TSS	FALSE
Gm13352	22.0108	31.7574	17.1895	0.387155	0.458017		-0.241137	0.670861			FALSE					Stambp	1.52969	4.54971e-11	1028	TSS	FALSE
Gm13359	51.0768	41.9744	74.1353	-0.241272	0.561974		0.478176	0.146429			FALSE					Vax2os	1.50816	4.82466e-10	0	TSS	FALSE
Gm13360	48.0688	29.4335	29.7693	-0.585497	0.139658		-0.597664	0.106844			FALSE					Tex261	1.33311	6.29638e-11	4912	TSS	FALSE
Gm13361	8.54743	7.57485	10.3712	-0.0652389	0.931238		0.144615	0.832996			FALSE					Nagk	1.58552	1.95072e-10	664	TSS	FALSE
Gm13368	44.4748	45.1864	36.7903	0.0161996	0.979594		-0.213305	0.640097			FALSE					Gm43918	1.5418	3.56176e-08	1120	TSS	FALSE
Gm13372	78.8864	25.9699	24.4556	-1.35136	0.000100744	Dn	-1.42101	1.64526e-05			FALSE					Gm15475	1.8266	4.43267e-23	6506	gene_body	FALSE
Gm13375	82.0601	81.3067	54.2894	-0.0129252	0.980476		-0.50862	0.0997298			TRUE					Gm44127	1.28185	6.48002e-08	7247	TSS	FALSE
Gm13378	37.8259	18.9316	47.0225	-0.702631	0.108205		0.23328	0.642028			FALSE					Gm26353	1.7539	2.32044e-10	1116	TSS	FALSE
Gm13381	7.2536	5.23985	9.91237	-0.181843	0.786562		0.192422	0.77479			FALSE					Gm5878	1.46248	5.6967e-09	2124	TSS	FALSE
Gm13384	9.61	18.9316	15.5356	0.616795	0.243248		0.439933	0.42733			FALSE					Spr	1.60455	6.32045e-08	4165	gene_body	FALSE
Gm13392	24.9954	47.2365	43.0751	0.717062	0.0773387		0.64776	0.103078			FALSE					Gm10444	1.45907	1.11669e-07	194	TSS	FALSE
Gm13394	9846.2	7638.95	6821.96	-0.361441	0.000900113		-0.521181	6.3533e-07			TRUE					Emx1	1.85497	1.28281e-08	-238	TSS	FALSE
Gm13408	7.05515	25.0707	20.7424	1.15782	0.0126633		0.979589	0.0364579			FALSE					Sfxn5	1.87977	6.87194e-49	-2378	TSS	FALSE
Gm13413	8.56618	20.4007	13.2202	0.807574	0.110525		0.416183	0.464085			FALSE					Rab11fip5	1.66815	1.61305e-52	3533	TSS	FALSE
Gm13414	51.5159	43.7062	56.6473	-0.189514	0.677112		0.128324	0.778642			FALSE					Smyd5	1.85211	1.58894e-07	610	TSS	FALSE
Gm13421	17.5058	17.4736	12.5586	-0.00918612	0.99256		-0.341828	0.544957			FALSE					Fbxo41	1.4744	5.12386e-09	-1706	TSS	FALSE
Gm13422	405.291	488.924	532.126	0.265386	0.088634		0.384816	0.00557397			FALSE					Nat8f1	1.75965	1.89361e-07	186	TSS	FALSE
Gm13427	11.3242	15.1386	5.51639	0.242699	0.706043		-0.549989	0.318692			FALSE					Tgfa	1.40756	1.20474e-08	-4723	TSS	FALSE
Gm13433	27.1252	32.6344	22.0978	0.202194	0.706043		-0.212424	0.68745			FALSE					Snrpg	1.66113	1.54458e-10	95	TSS	FALSE
Gm13435	32.0505	23.5904	32.0848	-0.313238	0.550942		-0.00385526	0.995858			FALSE					Pcyox1	1.83952	1.11577e-30	2453	TSS	FALSE
Gm13437	11.9664	14.8648	23.1113	0.204115	0.747417		0.649012	0.191901			FALSE					C87436	1.65722	7.07793e-11	-2174	TSS	FALSE
Gm13443	1523.95	1008.86	1081.46	-0.579387	2.26533e-07		-0.486915	9.41464e-06			FALSE					A430078I02Rik	1.39426	1.88847e-10	5369	TSS	FALSE
Gm13444	10.4554	8.44074	6.56215	-0.160995	0.814849		-0.331894	0.590227			FALSE					Gm22184	1.35457	5.94866e-17	-3239	TSS	FALSE
Gm13450	10.4694	16.6188	14.6179	0.404135	0.479889		0.301772	0.612888			FALSE					Gm44369	1.52004	3.05982e-09	8969	intergenic	FALSE
Gm13453	1574.01	1524.28	1457.68	-0.0434294	0.774963		-0.106188	0.40453			FALSE					Asprv1	1.2272	2.52453e-11	-7064	TSS	FALSE
Gm13456	44158.4	39810	56195.9	-0.148227	0.129488		0.344821	5.45871e-05			FALSE					Gm44292	1.59066	2.75987e-69	6650	TSS	FALSE
Gm13461	10852.4	11577.1	8675.37	0.0921301	0.485779		-0.318167	0.00242247			FALSE					Gm44214	1.23228	3.36763e-08	-3972	TSS	FALSE
Gm13462	12.6039	6.41291	7.70377	-0.541645	0.334035		-0.421072	0.46989			FALSE					Anxa4	1.67417	4.99825e-10	2183	TSS	FALSE
Gm13464	17.3027	24.7635	11.6731	0.352128	0.528934		-0.346121	0.535733			FALSE					Aak1	1.6736	2.75771e-14	3082	TSS	FALSE
Gm13466	20.9576	24.4563	15.8664	0.182858	0.762571		-0.263509	0.644267			FALSE					Gfpt1	1.69605	7.31886e-17	-2246	TSS	FALSE
Gm13470	106.999	129.716	80.9324	0.236351	0.481933		-0.363337	0.23119			FALSE					D6Ertd527e	1.73636	4.90439e-07	-3648	intergenic	FALSE
Gm13477	35.0304	24.7635	31.8821	-0.384184	0.399548		-0.119903	0.81633			FALSE					Gm44417	1.65743	1.83046e-07	-392	TSS	FALSE
Gm13483	25.8408	11.3345	14.1379	-0.681328	0.19191		-0.562059	0.288747			FALSE					Prokr1	1.55563	4.12799e-15	4542	TSS	FALSE
Gm13487	218.985	628.203	712.94	1.46426	7.81585e-23	Up	1.65257	2.67699e-30			FALSE					E230015B07Rik	1.55827	8.34928e-13	2169	TSS	FALSE
Gm13493	53.4051	37.8965	38.6257	-0.421213	0.310968		-0.38053	0.343025			FALSE					Gm44210	1.38363	9.41436e-09	-3852	TSS	FALSE
Gm13496	11.768	27.0874	17.8723	0.86266	0.0679366		0.431077	0.417684			TRUE					Gp9	1.64985	4.81596e-10	527	TSS	FALSE
Gm13498	758.54	1121.69	1077.53	0.548886	0.00017935		0.498576	0.000605106			FALSE					Rab43	1.75802	6.7295e-34	-3221	TSS	FALSE
Gm13500	25.8408	23.6127	15.3541	-0.126423	0.837922		-0.573767	0.221888			FALSE					Copg1	1.36201	1.03947e-10	4885	TSS	FALSE
Gm13501	9.82721	9.61381	6.23137	-0.0366386	0.963462		-0.315171	0.613163			FALSE					Gm26636	1.65007	1.5086e-10	-241	TSS	FALSE
Gm13503	20.0935	21.2999	19.142	0.0312174	0.966391		-0.0546577	0.935627			FALSE					Mir6376	1.44877	8.13072e-07	5057	gene_body	FALSE
Gm13509	3752.04	2754.1	2506.37	-0.441388	3.98541e-08		-0.576787	1.33663e-13			FALSE					Mir6376	1.34561	6.82825e-07	-8742	intergenic	FALSE
Gm13517	88.9214	46.6222	49.6797	-0.811568	0.00723493	Dn	-0.748176	0.00850345			FALSE					Gm44246	1.77236	5.92918e-11	1980	TSS	FALSE
Gm13523	16.9011	43.6951	24.6371	1.07376	0.00963942	Up	0.436528	0.36814			FALSE					1700031F10Rik	1.28563	2.96599e-14	-3422	TSS	FALSE
Gm13527	9.84595	5.25097	6.17795	-0.429857	0.463143		-0.333521	0.588082			FALSE					Gm44170	1.25624	1.41668e-12	2794	TSS	FALSE
Gm13531	16.0182	5.82082	6.71144	-0.744654	0.153718		-0.735596	0.151314			FALSE					Gm43937	1.91579	6.91757e-07	-4649	gene_body	FALSE
Gm13532	8.10834	8.46299	8.08798	-0.0188545	0.982457		0.00194513	0.998664			FALSE					Gm15612	1.50334	1.78919e-26	-154	TSS	FALSE
Gm13544	215.098	164.63	237.973	-0.366737	0.115366		0.124316	0.639959			FALSE					Mcm2	1.57693	2.88099e-59	-1620	TSS	FALSE
Gm13552	309.903	470.411	284.763	0.579592	0.000904706		-0.102854	0.665042			FALSE					Gm25961	1.32716	1.93732e-13	-1498	TSS	FALSE
Gm13562	28.8581	34.9694	25.1918	0.217573	0.679572		-0.163946	0.763089			FALSE					Gm44207	1.6233	1.28354e-72	559	TSS	FALSE
Gm13563	72.025	37.8854	40.4501	-0.782512	0.0292878		-0.714669	0.0377121			FALSE					Chchd6	1.68662	2.10553e-07	-648	TSS	FALSE
Gm13566	12.1836	20.4118	28.0196	0.502344	0.335669		0.878679	0.0500789			FALSE					Chst13	1.42682	8.31835e-09	-15	TSS	FALSE
Gm13573	5.99258	18.0545	7.50106	0.935655	0.0630576		0.207926	0.753253			FALSE					Cfap100	1.65823	7.33335e-09	7086	gene_body	FALSE
Gm13578	155.577	154.731	165.439	-0.00167915	0.997908		0.0895461	0.742671			FALSE					Cfap100	1.72201	2.61481e-08	886	TSS	FALSE
Gm13588	22.2046	20.6967	13.5832	-0.091147	0.89474		-0.432271	0.429623			FALSE					Gm44421	1.40438	6.41946e-18	-7666	TSS	FALSE
Gm13594	6.19572	14.8648	15.2795	0.709908	0.178846		0.762544	0.134717			FALSE					Slc41a3	1.25866	3.03844e-14	9074	TSS	FALSE
Gm13597	869.818	869.091	834.801	0.0025315	0.993131		-0.0638972	0.710521			FALSE					Gm44123	1.40312	3.85218e-34	7168	TSS	FALSE
Gm13602	29.7035	31.4613	25.0213	0.0720002	0.906418		-0.175412	0.745602			FALSE					Gm44105	1.60242	8.42256e-10	9874	gene_body	FALSE
Gm13604	6.40823	12.5298	9.76309	0.505988	0.374923		0.322636	0.602228			FALSE					Gm44105	1.4428	2.72662e-09	-4425	gene_body	FALSE
Gm13607	17.723	16.3116	14.1379	-0.0859971	0.899585		-0.222486	0.71255			FALSE					Iqsec1	1.81002	5.26602e-07	484	TSS	FALSE
Gm13612	311.103	348.04	302.123	0.147655	0.512368		-0.0322946	0.904017			FALSE					Gm14573	1.48854	6.50595e-26	-3744	TSS	FALSE
Gm13622	10.8992	12.2449	11.0328	0.0671467	0.928878		-0.00321979	0.997139			FALSE					Wnt7a	1.38449	1.27158e-10	5462	TSS	FALSE
Gm13623	6.20041	5.5359	5.18561	-0.0774749	0.914628		-0.121357	0.86156			FALSE					Gm44628	1.63389	8.24449e-07	5286	intergenic	FALSE
Gm13641	5.34097	9.92098	9.63502	0.390364	0.512368		0.412552	0.484368			FALSE					1810044D09Rik	1.80401	3.03909e-11	12	TSS	FALSE
Gm13651	392.984	506.442	486.863	0.360655	0.0109377		0.301129	0.0303144			FALSE					Lsm3	1.30927	2.39786e-08	6590	TSS	FALSE
Gm13653	28.0128	47.8064	36.8115	0.623534	0.136926		0.324905	0.483869			FALSE					Gm45215	1.54038	4.33e-12	-6758	intergenic	FALSE
Gm13666	5.98789	10.4908	10.4993	0.404768	0.495418		0.425723	0.468078			FALSE					Slc6a6	1.97138	5.63608e-24	846	TSS	FALSE
Gm13668	20.0701	26.8136	23.1647	0.289482	0.591791		0.155885	0.787819			FALSE					4930517G19Rik	1.48053	1.70072e-07	-792	TSS	FALSE
Gm13675	73.7017	78.6756	53.873	0.0790265	0.856142		-0.409229	0.211748			FALSE					RP23-292C5.8	1.4567	4.35958e-25	1293	TSS	FALSE
Gm13676	12.1555	6.12799	15.813	-0.509402	0.368114		0.200214	0.760446			FALSE					Gm44712	1.98534	1.8381e-16	784	TSS	FALSE
Gm13680	400.506	656.984	625.256	0.69897	6.34301e-06	Up	0.632777	3.44195e-05			FALSE					Fgd5	1.44573	3.83944e-09	-7878	intergenic	FALSE
Gm13688	10.6913	22.1325	24.6906	0.720361	0.149116		0.847033	0.0709834			FALSE					Gm7812	1.45876	5.31179e-07	-5875	intergenic	FALSE
Gm13689	6.19572	9.90985	9.91237	0.308525	0.618644		0.314821	0.613545			FALSE					Magi1	1.69126	4.55175e-15	3416	TSS	FALSE
Gm13712	47.039	46.3261	60.0187	0.010534	0.986915		0.306308	0.420357			FALSE					Slc25a26	1.73462	8.94898e-10	1868	TSS	FALSE
Gm13717	13.4681	31.7351	29.0331	0.914549	0.0431713		0.81006	0.0713648			FALSE					Suclg2	1.58994	4.13645e-07	8999	gene_body	FALSE
Gm13719	96.1563	56.8503	100.469	-0.685663	0.02142		0.0488568	0.904391			FALSE					Eogt	1.83362	4.32861e-09	181	TSS	FALSE
Gm13731	32.9147	49.8342	44.8783	0.498867	0.220659		0.391138	0.340681			FALSE					Tmf1	1.87339	8.16646e-13	1321	TSS	FALSE
Gm13736	976.687	1274.16	1137.2	0.37746	0.00938715		0.220594	0.157712			FALSE					Frmd4b	1.7539	4.08997e-08	340	TSS	FALSE
Gm13743	217.742	176.02	154.588	-0.294789	0.195773		-0.465745	0.0190362			FALSE					Gm44290	1.57851	6.52496e-07	3614	gene_body	FALSE
Gm13744	6.19572	12.5298	13.2202	0.553945	0.321095		0.616086	0.250944			FALSE					2010109P13Rik	1.46428	2.6659e-12	-1886	TSS	FALSE
Gm13750	11.7492	9.60268	15.2048	-0.116962	0.866008		0.23504	0.71036			FALSE					Rybp	1.6029	5.4194e-11	-3715	intergenic	FALSE
Gm13752	11.7586	18.9427	16.6772	0.456327	0.406012		0.342241	0.547205			FALSE					Gm44107	1.6659	1.13393e-23	1884	TSS	FALSE
Gm13758	22.4405	15.4346	19.1954	-0.340179	0.526767		-0.16288	0.779465			FALSE					1700049E22Rik	1.72721	1.03439e-09	-9400	intergenic	FALSE
Gm13771	31.1817	44.2872	30.4843	0.400519	0.373262		-0.0332498	0.954942			FALSE					Gm15576	1.47529	6.45124e-10	5265	gene_body	FALSE
Gm13778	5.14252	7.28993	7.24492	0.219642	0.733043		0.233484	0.718249			FALSE					Ppp4r2	1.8679	2.36412e-11	-1722	TSS	FALSE
Gm13803	64.5355	83.9377	131.647	0.342431	0.284303		0.950397	0.000135119			FALSE					Ppp4r2	1.96569	1.83255e-09	3677	gene_body	FALSE
Gm13815	7.04577	17.7696	7.24492	0.754624	0.15055		0.00710846	0.992819			FALSE					Gm43953	1.67543	1.85249e-07	-6295	gene_body	FALSE
Gm13816	39.5776	39.0807	32.4902	-0.0146564	0.98256		-0.216143	0.653313			FALSE					Pdzrn3	1.82462	2.38307e-15	-1403	TSS	FALSE
Gm13827	9.40686	22.4285	14.9487	0.836018	0.0884313		0.436331	0.425719			FALSE					Gm27813	1.45086	1.08791e-07	-8983	gene_body	FALSE
Gm13830	18.7903	65.2688	31.7752	1.42352	0.000145377	Up	0.561088	0.19418			FALSE					Gm27813	1.63112	4.4016e-11	-783	TSS	FALSE
Gm13832	34.2132	16.8926	18.9927	-0.719543	0.110252		-0.639185	0.143856			FALSE					Gm44040	1.43444	3.05446e-07	-9613	gene_body	FALSE
Gm13835	5423.54	5965.96	5297.43	0.135268	0.202355		-0.0331813	0.803391			FALSE					0610040F04Rik	1.76559	2.53668e-10	-9266	intergenic	FALSE
Gm13840	5.77069	14.2949	12.2278	0.639316	0.23891		0.568703	0.30241			FALSE					Gm26799	1.49644	5.10525e-11	2422	TSS	FALSE
Gm13848	16.4526	14.2727	22.4175	-0.114178	0.865947		0.280838	0.634005			FALSE					Gm44081	1.57423	1.42766e-15	-2837	TSS	FALSE
Gm13859	5.56755	38.4775	11.2889	1.83749	3.49372e-05	Up	0.631392	0.228482			FALSE					Mtmr14	1.9162	1.37091e-19	556	TSS	FALSE
Gm13864	10.6819	16.3228	9.48574	0.361042	0.540855		-0.0780706	0.912669			FALSE					Gm16161	1.4876	1.41159e-09	-2470	TSS	FALSE
Gm13880	63.2463	84.8258	69.4086	0.369454	0.262984		0.121196	0.75552			FALSE					Arpc4	1.56608	1.25555e-08	-2458	TSS	FALSE
Gm13882	71.8078	66.157	44.4195	-0.111007	0.799489		-0.599736	0.0575864			FALSE					Arpc4	1.79226	3.19723e-08	2841	gene_body	FALSE
Gm13898	50.4486	27.6795	51.9417	-0.681585	0.0738031		0.0416359	0.9359			FALSE					Creld1	1.49288	5.32096e-36	-97	TSS	FALSE
Gm13904	239.795	213.928	200.971	-0.160036	0.525332		-0.23246	0.297167			FALSE					Gm43963	1.34088	4.29002e-12	1218	TSS	FALSE
Gm13910	1247.03	683.624	658.575	-0.851962	4.75992e-13	Dn	-0.912411	1.07378e-15			FALSE					Gm43912	1.88442	1.91213e-12	2744	gene_body	FALSE
Gm13963	14.29	6.70896	5.7191	-0.600375	0.268655		-0.756586	0.137109			FALSE					Sec13	1.87822	1.9329e-11	342	TSS	FALSE
Gm13977	10.6726	24.7524	15.941	0.801818	0.102229		0.362048	0.521282			FALSE					Atg7	1.72987	4.31675e-08	-1497	TSS	FALSE
Gm13981	9.18966	12.8258	6.50872	0.251435	0.694226		-0.2611	0.68393			FALSE					Vgll4	1.49081	3.06229e-11	9293	gene_body	FALSE
Gm13991	224.48	114.259	218.233	-0.897172	0.000185666	Dn	-0.0439312	0.900486			FALSE					Vgll4	1.79707	2.12587e-08	-3206	intergenic	FALSE
Gm13998	65.3949	38.7624	32.6717	-0.650547	0.0688221		-0.855501	0.0085972			FALSE					Pparg	1.91759	1.04825e-07	248	TSS	FALSE
Gm14002	15.6073	11.6639	21.1801	-0.253909	0.672293		0.329269	0.551006			FALSE					Gm44082	1.98231	1.03686e-14	-1500	TSS	FALSE
Gm14005	447.801	486.086	494.269	0.11251	0.568656		0.143911	0.425451			FALSE					Tsen2	1.53865	2.97053e-08	335	TSS	FALSE
Gm14016	110.299	90.0434	84.3149	-0.257834	0.468875		-0.3364	0.297697			FALSE					Mkrn2os	1.50259	1.73034e-10	-4651	TSS	FALSE
Gm14017	210.197	196.695	122.289	-0.0967968	0.726715		-0.750514	9.99527e-05			FALSE					Gm44157	1.30354	7.74501e-07	7129	gene_body	FALSE
Gm14038	111.915	83.0162	112.1	-0.383941	0.187027		-0.0034949	0.992834			FALSE					Snora7a	1.89752	5.01621e-18	2046	TSS	FALSE
Gm14044	5.33629	8.44074	8.03455	0.302914	0.624703		0.266779	0.677389			FALSE					Rho	1.25924	5.8463e-09	1251	TSS	FALSE
Gm14046	6.63012	5.52477	6.32723	-0.073603	0.919053		-0.0506971	0.94527			FALSE					Plxnd1	1.66228	1.87304e-66	-7595	TSS	FALSE
Gm14052	11.5414	8.45187	9.35767	-0.254377	0.688508		-0.166685	0.803336			FALSE					9530062K07Rik	1.94877	2.32523e-09	292	TSS	FALSE
Gm14058	34.2179	50.9739	42.7656	0.489382	0.257229		0.281835	0.546739			FALSE					Alox5	1.70378	7.52346e-07	-222	TSS	FALSE
Gm14091	39.0822	39.6505	16.1437	-0.0177702	0.978663		-1.01324	0.0068498			FALSE					8430408G22Rik	1.7539	2.14242e-08	90	TSS	FALSE
Gm14107	13.2649	25.6405	17.9791	0.640795	0.216512		0.323422	0.579615			FALSE					Rassf4	1.65367	3.46526e-07	4351	gene_body	FALSE
Gm14111	25.8408	13.1107	16.3252	-0.681367	0.16458		-0.47954	0.340723			FALSE					Zfp637	1.81767	2.04143e-12	2557	TSS	FALSE
Gm14113	18.7762	11.3456	11.4916	-0.431995	0.453128		-0.464415	0.406258			FALSE					Gm4875	1.46466	4.03132e-08	2592	TSS	FALSE
Gm14117	387.596	243.01	293.575	-0.6463	8.14889e-05	Dn	-0.399678	0.0134668			FALSE					Csgalnact2	1.96177	1.71943e-13	-960	TSS	FALSE
Gm14121	302.159	190.248	210.786	-0.631461	0.000310509	Dn	-0.506091	0.00244894			FALSE					Ret	1.61989	2.9377e-13	-467	TSS	FALSE
Gm14122	24.136	23.0206	19.1954	-0.0631297	0.924564		-0.252691	0.647049			FALSE					Bms1	1.64824	1.58683e-07	-726	TSS	FALSE
Gm14127	51.5159	39.0584	55.4947	-0.341381	0.426642		0.0840638	0.865608			FALSE					Zfp248	1.82548	4.39397e-07	-572	TSS	FALSE
Gm14130	23.2812	17.2109	16.0157	-0.346159	0.535642		-0.403025	0.446063			FALSE					Zfp9	1.61748	1.24169e-08	419	TSS	FALSE
Gm14131	165.976	137.928	133.792	-0.275805	0.328915		-0.289702	0.27331			FALSE					Fbxl14	1.86992	1.74096e-17	-968	TSS	FALSE
Gm14132	13.2649	10.4908	15.098	-0.175118	0.793039		0.111995	0.87062			FALSE					Wnt5b	1.42225	7.52562e-07	6946	gene_body	FALSE
Gm14138	14.9744	21.2777	14.4686	0.345772	0.545072		-0.000235612	1			FALSE					Gm25327	1.47636	1.63701e-12	-7150	TSS	FALSE
Gm14140	32.0599	20.6856	38.6469	-0.455913	0.317496		0.232153	0.626861			FALSE					D330020A13Rik	1.83107	2.91224e-07	-264	TSS	FALSE
Gm14148	32.2584	27.0763	23.9756	-0.175609	0.750386		-0.338881	0.480318			FALSE					Cecr6	1.40211	1.0189e-11	806	TSS	FALSE
Gm14165	77.9848	134.616	105.591	0.724717	0.00522212	Up	0.40479	0.144535			FALSE					Cecr5	1.69631	1.72419e-12	1718	TSS	FALSE
Gm14167	9.39749	37.0195	26.9526	1.34495	0.0021775	Up	1.03791	0.0205279			FALSE					Slc25a18	1.46917	1.38603e-07	5321	gene_body	FALSE
Gm14168	8.12241	42.5443	31.1993	1.697	5.70373e-05	Up	1.38351	0.00114562			FALSE					Atp6v1e1	1.88313	8.55958e-09	3792	gene_body	FALSE
Gm14227	6.63481	8.72566	7.09564	0.230687	0.723714		0.083326	0.908905			FALSE					Bcl2l13	1.64679	6.88848e-11	1161	TSS	FALSE
Gm14232	5.766	11.6305	13.679	0.51368	0.36652		0.629135	0.244928			FALSE					Gm44260	1.59273	9.55775e-13	1092	TSS	FALSE
Gm14240	16.4573	16.0267	18.2031	-0.0183372	0.98199		0.10129	0.876619			FALSE					Gm43916	1.36917	2.30635e-15	398	TSS	FALSE
Gm14245	20.7404	10.1948	18.5551	-0.596496	0.250643		-0.12696	0.843696			FALSE					Mical3	1.3624	6.39094e-07	-6391	intergenic	FALSE
Gm14248	6.83326	11.379	5.90059	0.32341	0.599913		-0.0780979	0.914749			FALSE					Pex26	1.45809	1.54799e-16	5301	TSS	FALSE
Gm14253	531.382	508.537	947.478	-0.0637491	0.733975		0.819038	4.72516e-12			FALSE					Tuba8	1.68928	1.10453e-07	303	TSS	FALSE
Gm14263	5.55349	15.1386	10.35	0.797815	0.125479		0.489975	0.387169			FALSE					Usp18	1.56894	9.48194e-08	-2606	TSS	FALSE
Gm14264	12.5993	19.557	18.3846	0.363315	0.528113		0.35947	0.525859			FALSE					Gm24855	1.55193	7.8243e-07	-1024	TSS	FALSE
Gm14269	462.337	414.656	493.692	-0.153268	0.383868		0.0906137	0.620252			FALSE					Phc1	1.73326	3.05444e-12	-5439	intergenic	FALSE
Gm14270	787.655	1639.49	1591.2	1.03905	5.15882e-20	Up	0.997966	4.93355e-19			TRUE					Gm16557	1.85337	1.56704e-09	3472	gene_body	FALSE
Gm14274	122.413	111.902	98.5376	-0.125668	0.704116		-0.306025	0.254298			FALSE					Gm26826	1.71837	2.03076e-08	-786	TSS	FALSE
Gm14276	166.037	390.529	312.921	1.18397	7.31141e-12	Up	0.886757	2.80127e-07			FALSE					Pex5	1.69631	4.53013e-07	366	TSS	FALSE
Gm14277	704.257	882.391	829.682	0.319455	0.0071916		0.235666	0.0493101			FALSE					C1ra	1.97839	3.3557e-09	-4705	gene_body	FALSE
Gm14280	5.34566	7.57485	19.7823	0.324248	0.596122		1.1713	0.0124305			FALSE					Gm15884	1.6776	9.80168e-31	-69	TSS	FALSE
Gm14286	24.5704	63.8108	52.6567	1.14759	0.00107712	Up	0.924468	0.00857313			FALSE					Eno2	1.83054	5.70823e-15	572	TSS	FALSE
Gm14292	892.819	665.251	862.106	-0.414325	0.000572858		-0.0519387	0.750124			FALSE					Gnb3	1.46803	1.82853e-12	-625	TSS	FALSE
Gm14295	67.1419	27.0985	54.3743	-1.05097	0.00220935	Dn	-0.273792	0.487347			FALSE					P3h3	1.68947	2.49064e-13	-448	TSS	FALSE
Gm14322	281.22	118.644	151.578	-1.1901	1.33113e-09	Dn	-0.853498	3.58721e-06			TRUE					Cd4	1.44877	8.13072e-07	620	TSS	FALSE
Gm14323	44.4279	79.2343	49.6585	0.73073	0.025413		0.144809	0.739081			FALSE					Lag3	1.65568	4.48983e-07	7404	gene_body	FALSE
Gm14326	215.363	67.0117	120.443	-1.53029	7.03297e-11	Dn	-0.806845	0.000249264			TRUE					Lag3	1.77394	1.55981e-08	2404	gene_body	FALSE
Gm14327	55.1286	18.9427	31.2205	-1.20134	0.0014263	Dn	-0.690519	0.0671431			FALSE					A230083G16Rik	1.67136	4.51174e-08	-2163	TSS	FALSE
Gm14328	203.637	125.549	86.5235	-0.64538	0.00370251	Dn	-1.15491	2.01098e-08			FALSE					Gm23851	1.73864	7.07011e-08	-3085	gene_body	FALSE
Gm14335	10.0397	40.1981	48.3778	1.46756	0.000358956	Up	1.69645	1.74476e-05			FALSE					Zfp384	1.72721	1.03439e-09	-6238	gene_body	FALSE
Gm14377	13.0149	23.8976	22.7059	0.572184	0.262388		0.544165	0.277322			FALSE					Gapdh	1.85707	6.21924e-34	-3633	TSS	FALSE
Gm14379	16.8964	12.5298	16.5814	-0.238842	0.69327		0.0232693	0.973288			FALSE					Vamp1	1.9939	3.14758e-25	3818	TSS	FALSE
Gm14388	267.691	201.946	213.945	-0.392665	0.0384792		-0.316097	0.0838652			FALSE					Tapbpl	1.55129	1.03282e-07	759	TSS	FALSE
Gm14393	25.6423	14.2949	25.9603	-0.594135	0.212099		0.0222357	0.971823			FALSE					4930417O13Rik	1.78522	2.60604e-07	7023	gene_body	FALSE
Gm14398	24.3532	11.9377	18.9715	-0.649486	0.190541		-0.243637	0.671996			FALSE					Plekhg6	1.44082	5.5032e-09	7392	gene_body	FALSE
Gm14399	35.9367	15.468	17.9469	-0.880236	0.0507606		-0.744187	0.093723			FALSE					Gm28809	1.42555	3.74235e-07	-163	TSS	FALSE
Gm14400	32.8865	20.6967	44.3126	-0.514213	0.236827		0.342794	0.420149			FALSE					Gm33320	1.65766	7.21604e-10	5368	gene_body	FALSE
Gm14401	85.8478	68.5142	75.3728	-0.312241	0.375734		-0.194477	0.59342			TRUE					Tspan11	1.47327	9.72696e-07	2410	TSS	FALSE
Gm14403	312.095	116.013	186.223	-1.33906	1.14359e-09	Dn	-0.722794	0.000747308			FALSE					Gm26338	1.61505	6.75777e-11	5425	gene_body	FALSE
Gm14406	26.0861	11.3456	15.0233	-0.728146	0.142802		-0.563929	0.262971			FALSE					Foxm1	1.73795	1.34648e-07	3232	gene_body	FALSE
Gm14409	158.132	78.9828	95.3256	-0.919813	0.000221064	Dn	-0.699579	0.0033441			TRUE					Itfg2	1.92501	2.97944e-07	-69	TSS	FALSE
Gm14410	69.4139	38.1592	57.6498	-0.711124	0.0490782		-0.262151	0.520032			FALSE					Fkbp4	1.94454	3.56831e-21	3076	TSS	FALSE
Gm14418	225.383	89.1887	122.993	-1.26042	3.46689e-09	Dn	-0.844518	2.23563e-05			FALSE					1700051K13Rik	1.9238	2.37451e-10	-3334	gene_body	FALSE
Gm14443	55.9552	27.9755	39.4043	-0.82602	0.0234899		-0.455941	0.222114			FALSE					Gm44275	1.67661	1.06767e-10	-4939	gene_body	FALSE
Gm14450	82.9054	83.6639	56.8822	-0.00105377	1		-0.464222	0.158234			FALSE					Emp1	1.94138	8.22e-10	4054	gene_body	FALSE
Gm14453	11.9664	10.1948	12.1744	-0.112918	0.872953		-0.00815134	0.991614			FALSE					Gm44269	1.82135	3.33484e-10	-7737	intergenic	FALSE
Gm14473	5.766	7.28993	5.97524	0.143619	0.836781		0.0286002	0.96955			FALSE					Gm15929	1.6768	1.24757e-08	-5952	gene_body	FALSE
Gm14480	100.582	77.2399	90.7379	-0.357571	0.266774		-0.14794	0.679108			FALSE					Leng9	1.96807	1.98977e-32	3773	TSS	FALSE
Gm14488	19.6544	35.8464	16.4533	0.649839	0.151331		-0.149858	0.796855			FALSE					Rdh13	1.7539	1.48059e-07	1300	TSS	FALSE
Gm14494	2153.9	2731.77	3364.44	0.340693	0.00102102		0.638552	4.27723e-11			FALSE					Ppp1r12c	1.69993	5.10141e-08	1979	TSS	FALSE
Gm14504	11.5601	5.83194	12.4305	-0.461079	0.422959		0.0723021	0.920766			FALSE					Gm36210	1.73913	3.14446e-10	9415	gene_body	FALSE
Gm14508	111.579	130.811	107.842	0.22309	0.483829		-0.0476357	0.900486			FALSE					Nat14	1.85838	2.0448e-18	-851	TSS	FALSE
Gm14538	73.7439	48.3651	59.5174	-0.517695	0.120795		-0.274239	0.430194			FALSE					Ssc5d	1.56894	9.48194e-08	2614	TSS	FALSE
Gm14539	1650	1895.74	1502.5	0.198827	0.0812277		-0.130797	0.279048			FALSE					Gm45133	1.98253	1.15503e-18	2448	TSS	FALSE
Gm14547	36.929	33.2042	47.3643	-0.105397	0.842215		0.281069	0.513181			FALSE					Zfp954	1.7539	2.82943e-07	1487	TSS	FALSE
Gm14567	263.191	441.776	389.52	0.72051	2.3246e-06	Up	0.543313	0.000351855			FALSE					Zscan22	1.76739	3.36253e-09	7763	gene_body	FALSE
Gm14584	238.786	248.087	352.452	0.0363021	0.906707		0.525475	0.0060248			FALSE					Zfp446	1.96498	2.8789e-18	-5748	gene_body	FALSE
Gm14603	12.5946	14.8648	12.5586	0.135512	0.839504		-0.0227027	0.974736			FALSE					Selenow	1.84159	3.6428e-07	1001	TSS	FALSE
Gm14612	12.1836	5.82082	11.0328	-0.50558	0.370614		-0.0981956	0.88932			FALSE					Gltscr2	1.99145	4.75963e-26	3573	TSS	FALSE
Gm14627	70.3202	31.7574	33.888	-0.954866	0.00535788	Dn	-0.917529	0.00465367			FALSE					Gm24576	1.86447	8.05823e-24	6951	gene_body	FALSE
Gm14630	42.5106	38.1814	34.8591	-0.13806	0.779486		-0.237772	0.586125			FALSE					Napa	1.81828	7.25395e-19	2541	TSS	FALSE
Gm14634	6.83326	13.3845	13.1455	0.512973	0.367574		0.497177	0.381243			TRUE					Kptn	1.94454	3.59116e-08	604	TSS	FALSE
Gm14636	20.717	38.1703	50.5652	0.707067	0.0773837		1.04315	0.00332215			FALSE					Meis3	1.51086	5.47169e-08	1324	TSS	FALSE
Gm14639	56.4178	72.877	63.2306	0.314463	0.398403		0.148782	0.718121			FALSE					Dhx34	1.68837	7.45236e-09	7636	gene_body	FALSE
Gm14648	5.12846	9.03284	6.30601	0.379982	0.525948		0.148758	0.829202			FALSE					C5ar2	1.99306	7.08791e-12	2553	TSS	FALSE
Gm14665	14.3134	6.98276	10.4246	-0.512358	0.360924		-0.276028	0.656322			FALSE					Inafm1	1.95082	3.89253e-26	-683	TSS	FALSE
Gm14673	59.6476	41.3712	37.708	-0.4313	0.261587		-0.548281	0.113714			FALSE					Bbc3	1.60099	7.66785e-09	9983	gene_body	FALSE
Gm14680	2323.25	2529.22	2391.61	0.119207	0.27477		0.0402006	0.756615			FALSE					Ap2s1	1.80684	2.77603e-07	9889	gene_body	FALSE
Gm14681	18509.9	25778.3	25516.7	0.472364	9.48498e-07		0.457959	2.01392e-06			FALSE					Strn4	1.91082	9.56563e-17	-6189	gene_body	FALSE
Gm14706	698.264	887.061	649.53	0.334608	0.0419725		-0.0943622	0.648504			FALSE					Fkrp	1.52692	5.34664e-09	-2968	TSS	FALSE
Gm14719	154.755	191.114	126.845	0.30106	0.21926		-0.260947	0.289191			FALSE					2700080J24Rik	1.70183	3.71348e-12	566	TSS	FALSE
Gm14730	21.5858	13.3957	15.813	-0.438558	0.410695		-0.326217	0.549356			FALSE					Ptgir	1.35635	8.94005e-07	-1990	TSS	FALSE
Gm14746	7.2536	5.25097	10.1685	-0.22301	0.731989		0.220737	0.737565			FALSE					Pnmal2	1.45708	7.53418e-08	2617	TSS	FALSE
Gm14753	75.4112	30.2994	47.0657	-1.0885	0.00137306	Dn	-0.585704	0.087684			FALSE					Ppp5c	1.60215	1.20714e-12	4115	TSS	FALSE
Gm14760	11.1164	11.0718	6.8395	-0.00816605	0.994364		-0.381122	0.518866			FALSE					Nova2	1.99534	1.25932e-13	1611	TSS	FALSE
Gm14767	5.766	6.41291	6.12452	0.0459101	0.952324		0.00569145	0.994324			FALSE					Gm26821	1.82071	1.49368e-08	8072	gene_body	FALSE
Gm14769	34.5866	57.9789	71.361	0.605182	0.126954		0.857865	0.0159119			FALSE					Gm26821	1.91334	5.58129e-09	1472	TSS	FALSE
Gm14780	101.535	99.3501	78.1581	-0.0161483	0.971524		-0.334233	0.243289			FALSE					Rsph6a	1.73251	6.19797e-09	-8090	gene_body	FALSE
Gm14794	19.2341	32.9527	18.79	0.54417	0.273019		-0.0149226	0.982894			FALSE					Rsph6a	1.81054	6.85357e-19	-1890	TSS	FALSE
Gm14817	9.81783	7.8709	13.8817	-0.170012	0.802218		0.277113	0.659936			FALSE					Mir3100	1.81524	2.09834e-74	3271	TSS	FALSE
Gm14822	46.7702	55.0518	40.3967	0.200055	0.659371		-0.196572	0.661628			FALSE					Gm25134	1.44359	9.02422e-10	-1130	TSS	FALSE
Gm14827	36.0836	60.6099	40.9302	0.610408	0.111036		0.128353	0.795034			FALSE					Vasp	1.77845	1.3819e-11	4516	gene_body	FALSE
Gm14828	17.5386	12.8258	21.7136	-0.275277	0.639354		0.240552	0.680944			FALSE					Gm44698	1.65275	2.3654e-13	-9429	gene_body	FALSE
Gm14829	11.1023	10.7869	14.2871	-0.0254475	0.97534		0.214088	0.732663			FALSE					Ercc2	1.78088	1.91289e-09	-8010	gene_body	FALSE
Gm14830	369.48	477.512	385.979	0.364906	0.0318126		0.0705851	0.752903			FALSE					Gm26852	1.63135	1.17059e-32	2617	TSS	FALSE
Gm14843	5.33629	11.6639	7.52228	0.485645	0.392333		0.183238	0.784051			FALSE					Mark4	1.69877	4.73685e-13	3720	TSS	FALSE
Gm14845	103.627	109.645	75.8961	0.0485872	0.9088		-0.4034	0.179561			FALSE					Gm45167	1.56318	2.98258e-07	8371	gene_body	FALSE
Gm14853	6.61606	14.2949	9.68845	0.551519	0.325738		0.286114	0.650539			FALSE					Nkpd1	1.52935	1.07352e-15	61	TSS	FALSE
Gm14870	70.1218	28.8525	64.0839	-1.03944	0.00294377	Dn	-0.124177	0.786725			FALSE					Gemin7	1.56318	2.98258e-07	-1905	TSS	FALSE
Gm14897	36.7446	12.8147	37.3128	-1.02852	0.0139732		-0.0128497	0.983649			FALSE					Apoe	1.60432	3.71883e-18	987	TSS	FALSE
Gm14921	7.2536	8.73679	9.2296	0.112538	0.873954		0.161807	0.812676			FALSE					Gm45114	1.55827	3.25797e-07	4053	gene_body	FALSE
Gm14928	80.1052	79.2343	93.6403	-0.00484482	0.994282		0.203092	0.539881			FALSE					Bcam	1.99473	4.61541e-12	446	TSS	FALSE
Gm14942	8.53337	6.10574	5.90059	-0.188765	0.777189		-0.24079	0.71255			FALSE					Cblc	1.93914	4.13846e-14	5008	gene_body	FALSE
Gm14963	12.8352	15.4569	9.48574	0.132007	0.850071		-0.223312	0.73185			FALSE					Gm44659	1.79876	1.30783e-10	-5062	gene_body	FALSE
Gm14966	15.376	25.0707	24.2529	0.491818	0.326792		0.465032	0.341892			TRUE					Gm16184	1.85412	4.47548e-09	-1125	TSS	FALSE
Gm15013	44.8764	72.8325	73.5272	0.625167	0.0574546		0.63436	0.0419605			FALSE					Zfp180	1.95735	6.55062e-09	375	TSS	FALSE
Gm15032	19.8716	36.4274	35.9473	0.675203	0.121965		0.667867	0.111268			FALSE					Kcnn4	1.54591	1.90635e-07	1736	TSS	FALSE
Gm15033	22.639	20.9594	22.7059	-0.0559913	0.935557		0.00330503	0.996691			FALSE					Smg9	1.70713	1.20519e-16	6180	gene_body	FALSE
Gm15050	61.9994	65.5426	42.3814	0.0820512	0.864472		-0.471213	0.186134			FALSE					Gm44512	1.69361	8.60288e-07	-2054	gene_body	FALSE
Gm15066	170.561	199.303	252.411	0.221791	0.384779		0.550935	0.00661661			FALSE					Plaur	1.97839	3.3557e-09	-1184	TSS	FALSE
Gm15079	40.3573	24.4897	5.7191	-0.595347	0.216994		-1.89206	4.32422e-06			FALSE					Plaur	1.83599	1.2628e-17	7415	gene_body	FALSE
Gm15080	31.8099	17.4847	31.1459	-0.634086	0.161805		-0.0373836	0.951421			FALSE					Zfp428	1.50871	1.81447e-10	6629	gene_body	FALSE
Gm15091	23.6969	16.0378	23.8687	-0.401227	0.446798		-0.0242869	0.970349			FALSE					Irgq	1.84801	1.00111e-20	-589	TSS	FALSE
Gm15107	25.1892	18.0545	33.5147	-0.326289	0.540855		0.315169	0.535713			FALSE					Xrcc1	1.64145	3.4641e-16	4210	TSS	FALSE
Gm15122	73.5126	113.93	109.037	0.570987	0.0624457		0.509638	0.0893751			FALSE					Phldb3	1.48822	1.12044e-08	-1663	TSS	FALSE
Gm15127	80.3974	55.9177	79.4278	-0.424509	0.230997		-0.00306829	0.995378			FALSE					Gm26550	1.71448	3.36902e-09	-584	TSS	FALSE
Gm15163	733.857	373.899	490.191	-0.95174	2.18563e-12	Dn	-0.579656	9.72825e-06			FALSE					Dmrtc2	1.56819	2.72962e-07	4642	gene_body	FALSE
Gm15186	33.1084	39.0584	48.399	0.181074	0.723568		0.430644	0.299597			FALSE					Arhgef1	1.87403	1.27917e-10	-1912	TSS	FALSE
Gm15190	270.986	362.268	311.064	0.40316	0.0253188		0.201883	0.306878			FALSE					Mir7046	1.82503	1.82817e-17	-1125	TSS	FALSE
Gm15191	29.4676	34.9694	24.4344	0.174842	0.748997		-0.216164	0.68013			FALSE					Atp1a3	1.36926	5.60472e-08	-3742	TSS	FALSE
Gm15204	68.1716	40.7902	75.405	-0.624724	0.0628855		0.126502	0.754709			FALSE					Zfp574	1.66269	5.01386e-09	4494	gene_body	FALSE
Gm15209	12.2117	10.7869	13.7324	-0.0616221	0.934447		0.150863	0.822733			FALSE					D930028M14Rik	1.61358	2.56557e-09	1742	TSS	FALSE
Gm15210	5997.02	7156.39	6421.71	0.25246	0.00598817		0.0987461	0.35921			FALSE					Mir7048	1.76378	1.83362e-08	7524	gene_body	FALSE
Gm15223	19.2247	11.6528	16.9546	-0.454743	0.406361		-0.153454	0.808233			FALSE					Tmem145	1.81654	9.2231e-11	1391	TSS	FALSE
Gm15236	78.8723	57.0907	55.4098	-0.388456	0.306903		-0.423638	0.232496			FALSE					Cnfn	1.60867	1.53341e-11	3323	TSS	FALSE
Gm15238	17.5152	20.1158	23.4099	0.116422	0.860491		0.266024	0.649524			FALSE					Cnfn	1.50553	9.8974e-08	-8676	gene_body	FALSE
Gm15265	49.8064	61.2131	43.7579	0.247976	0.56022		-0.14735	0.746073			FALSE					Gm20949	1.84655	8.41557e-08	691	TSS	FALSE
Gm15267	128.291	128.543	111.385	0.00559533	0.99122		-0.177898	0.546498			FALSE					Atp5sl	1.55081	1.36528e-08	-1314	TSS	FALSE
Gm15270	6.20041	12.256	6.43408	0.465848	0.420357		0.0532471	0.94375			TRUE					Bckdha	1.82494	2.20534e-10	5080	gene_body	FALSE
Gm15283	12.5993	23.3055	14.4686	0.556912	0.304189		0.127686	0.850534			FALSE					Tmem91	1.95953	4.23268e-10	-934	TSS	FALSE
Gm15285	99.3581	66.9895	77.6136	-0.491577	0.10665		-0.338105	0.264738			FALSE					Ccdc97	1.42339	3.92934e-07	5887	gene_body	FALSE
Gm15286	70.7312	53.9343	57.8745	-0.355494	0.346614		-0.239065	0.533443			FALSE					Axl	1.72101	6.25766e-10	6586	gene_body	FALSE
Gm15289	14.9697	13.7028	7.62913	-0.0947292	0.893318		-0.543346	0.313295			FALSE					Gm26707	1.77236	5.92918e-11	-1754	TSS	FALSE
Gm15294	22.8656	21.2777	18.1818	-0.0894077	0.892531		-0.221599	0.705433			FALSE					Egln2	1.94523	4.99942e-25	1801	TSS	FALSE
Gm15328	11.7539	11.675	6.12452	-0.0463254	0.952921		-0.488463	0.391311			FALSE					Coq8b	1.80112	1.52428e-12	576	TSS	FALSE
Gm15337	8.76464	8.73679	5.51639	0.0212012	0.98017		-0.339083	0.576775			FALSE					Numbl	1.84015	1.396e-22	174	TSS	FALSE
Gm15349	35.8992	62.079	34.4537	0.659005	0.0787116		-0.0346024	0.949973			FALSE					Gm15570	1.56125	3.03686e-08	-4408	gene_body	FALSE
Gm15358	7.49893	7.57485	8.16262	0.0380213	0.961531		0.099864	0.889626			FALSE					Sertad1	1.89681	4.44205e-12	-6410	intergenic	FALSE
Gm15408	23.2812	34.1035	24.3598	0.400228	0.418449		0.0564478	0.928189			FALSE					Hipk4	1.88627	2.4524e-08	-2867	gene_body	FALSE
Gm15410	18.3606	5.23985	8.43997	-0.937006	0.0591947		-0.709862	0.163874			FALSE					Pld3	1.85637	3.49339e-12	1617	TSS	FALSE
Gm15413	23.0968	26.2215	13.2202	0.13086	0.838893		-0.542116	0.282522			FALSE					2310022A10Rik	1.73795	1.34648e-07	7166	gene_body	FALSE
Gm15417	214.342	318.299	262.729	0.542343	0.0032795		0.291565	0.140167			TRUE					Ttc9b	1.57578	1.2931e-12	5884	gene_body	FALSE
Gm15422	13.6806	5.25097	5.64446	-0.738618	0.161877		-0.699419	0.185283			FALSE					Zfp780b	1.89421	8.60394e-07	438	TSS	FALSE
Gm15425	38.0337	53.3423	52.3259	0.402885	0.322077		0.398487	0.304228			FALSE					Psmc4	1.99792	1.95929e-12	1100	TSS	FALSE
Gm15428	712.328	596.419	429.426	-0.248321	0.101041		-0.719599	2.77683e-08			FALSE					Dyrk1b	1.60463	2.02707e-10	6030	gene_body	FALSE
Gm15432	7.67863	15.1608	9.63502	0.515219	0.361795		0.15271	0.822733			FALSE					Dll3	1.69012	4.62263e-20	-4162	TSS	FALSE
Gm15441	14.54	18.3617	27.6354	0.271666	0.626088		0.706042	0.109689			FALSE					Gm44709	1.54562	3.68729e-13	6001	gene_body	FALSE
Gm15442	20.6795	9.61381	23.8153	-0.627443	0.2298		0.0918957	0.891714			FALSE					Plekhg2	1.94373	1.17808e-13	6276	gene_body	FALSE
Gm15443	52.1018	52.739	66.0474	0.0129633	0.982319		0.279812	0.455224			FALSE					Paf1	1.70814	2.07652e-07	4548	gene_body	FALSE
Gm15445	8.10834	13.9989	13.5722	0.391488	0.511096		0.377931	0.526087			FALSE					Nccrp1	1.72466	6.38912e-08	953	TSS	FALSE
Gm15446	419.821	345.102	449.859	-0.282149	0.114694		0.094995	0.645893			FALSE					Mir7049	1.56903	5.39422e-14	-1916	TSS	FALSE
Gm15454	6.40354	5.82082	5.44175	-0.0676525	0.926619		-0.108063	0.877219			FALSE					Pak4	1.72306	1.89089e-17	1343	TSS	FALSE
Gm15455	221.558	224.648	238.401	0.0211832	0.944698		0.0976458	0.694483			FALSE					Pak4	1.62984	3.76125e-07	-8856	gene_body	FALSE
Gm15467	10.8945	30.6066	15.6637	1.04354	0.0184659		0.373714	0.483648			FALSE					Fbxo17	1.90423	6.89366e-10	-1404	TSS	FALSE
Gm15473	5.96914	14.8759	20.3158	0.694718	0.187283		1.03709	0.0296841			FALSE					Mrps12	1.86844	1.30065e-07	9219	gene_body	FALSE
Gm15483	12.1695	21.5626	11.8758	0.521808	0.33345		-0.00992163	0.989665			FALSE					Ccer2	1.54018	3.00067e-09	3425	TSS	FALSE
Gm15484	3093.02	3047.34	3830.12	-0.0215945	0.867604		0.303826	0.000241439			FALSE					Sirt2	1.73169	1.1843e-08	4064	gene_body	FALSE
Gm15487	3311.99	3799.7	3702.15	0.19622	0.0821772		0.160423	0.162015			FALSE					Rinl	1.45268	2.80942e-08	-5569	gene_body	FALSE
Gm15489	9.19904	8.74791	6.78608	-0.0472685	0.951992		-0.232677	0.72281			FALSE					Lgals4	1.90349	1.58244e-10	4945	gene_body	FALSE
Gm15495	169.858	179.188	195.859	0.0765658	0.795052		0.188276	0.432074			FALSE					Lgals7	1.95757	3.88764e-15	2770	TSS	FALSE
Gm15497	8.11303	18.6578	12.2278	0.717576	0.16472		0.339112	0.565627			FALSE					Gm44700	1.55955	1.3064e-13	-5817	gene_body	FALSE
Gm15500	10435.5	19263.8	16806.9	0.872126	2.22605e-17	Up	0.678279	6.56121e-11			FALSE					Gm44699	1.90423	2.25767e-15	-4372	gene_body	FALSE
Gm15501	132.226	136.381	139.821	0.0359672	0.932022		0.076605	0.837798			FALSE					Actn4	1.69457	1.34086e-23	-4760	TSS	FALSE
Gm15502	172.88	176.908	140.898	0.0273208	0.933649		-0.28352	0.206326			FALSE					Map4k1	1.3435	5.05102e-07	3949	TSS	FALSE
Gm15503	5.77538	7.2788	6.96757	0.161496	0.811934		0.146204	0.831665			FALSE					Gm44408	1.95434	9.48782e-13	-5628	gene_body	FALSE
Gm15506	62.3916	55.6661	50.896	-0.145928	0.733828		-0.268387	0.467204			TRUE					Gm26604	1.6357	3.14232e-14	-6703	gene_body	FALSE
Gm15512	16.037	8.75904	9.56038	-0.528038	0.332768		-0.446767	0.414935			FALSE					2200002D01Rik	1.68653	1.48705e-13	1665	TSS	FALSE
Gm15519	602.108	540.819	529.799	-0.150592	0.350697		-0.185499	0.20603			FALSE					Ppp1r14a	1.66416	3.30892e-11	-1312	TSS	FALSE
Gm15530	35.2429	25.9143	32.821	-0.318201	0.502986		-0.0976092	0.855859			FALSE					Gm44632	1.82159	1.99904e-20	1601	TSS	FALSE
Gm15535	73.7439	47.5214	35.6911	-0.563337	0.124223		-0.915971	0.00496539			TRUE					Sipa1l3	1.59616	1.1223e-10	759	TSS	FALSE
Gm15536	21.1373	26.2104	19.2276	0.210397	0.730752		-0.0768225	0.9091			FALSE					Zfp940	1.77312	8.16247e-09	268	TSS	FALSE
Gm15541	7.9052	8.73679	7.70377	0.0698108	0.926152		-0.0201085	0.978873			TRUE					Zfp566	1.97313	5.0924e-10	626	TSS	FALSE
Gm15542	1504.02	2258.91	2195.31	0.579164	2.8981e-10		0.536371	3.38575e-09			FALSE					Gm26810	1.83119	1.68272e-21	1545	TSS	FALSE
Gm15544	319.721	337.382	267.306	0.08262	0.738419		-0.238841	0.227527			FALSE					Clip3	1.42234	1.44361e-08	-2053	TSS	FALSE
Gm15545	125.911	102.618	93.7684	-0.278971	0.365418		-0.382132	0.163008			FALSE					Kirrel2	1.63845	4.36814e-07	1251	TSS	FALSE
Gm15550	28.0081	20.9816	24.2741	-0.292616	0.589137		-0.173653	0.760813			FALSE					Nphs1os	1.87316	8.57684e-08	-1109	TSS	FALSE
Gm15559	31.4224	35.2543	39.4043	0.148244	0.782665		0.26537	0.574167			FALSE					Arhgap33os	1.65982	8.83498e-18	4677	TSS	FALSE
Gm15564	6385.06	3546.03	4026.56	-0.745226	0.0193351		-0.58441	0.0754136			FALSE					Psenen	1.59134	6.74536e-14	-4073	TSS	FALSE
Gm15567	6.19572	6.11686	8.18383	-0.0231622	0.977681		0.15732	0.81483			FALSE					Mir3569	1.84937	3.84987e-41	2019	TSS	FALSE
Gm15573	16.0135	10.7869	11.4916	-0.381677	0.506985		-0.331061	0.567674			FALSE					Haus5	1.53506	4.94333e-07	6193	gene_body	FALSE
Gm15575	31.8427	49.8231	47.3108	0.54135	0.179273		0.474003	0.231431			FALSE					Tmem147	1.86183	5.44897e-11	1639	TSS	FALSE
Gm15585	10.4647	7.84865	8.36533	-0.175956	0.795326		-0.174251	0.796808			FALSE					Gm17077	1.48967	4.37292e-08	274	TSS	FALSE
Gm15590	27.5737	35.5392	32.469	0.293752	0.564201		0.197647	0.711218			FALSE					Hpn	1.82163	1.44651e-17	-2110	TSS	FALSE
Gm15593	22.653	18.0768	10.5527	-0.262702	0.654912		-0.737631	0.121178			FALSE					Scn1b	1.69331	1.78376e-10	-6197	gene_body	FALSE
Gm15601	64.7386	66.453	57.33	0.0216984	0.967709		-0.160829	0.701575			FALSE					Pdcd2l	1.62862	2.89816e-07	-6739	gene_body	FALSE
Gm15608	6.62075	6.70896	8.38654	-0.0109089	0.991238		0.129176	0.853484			FALSE					Pepd	1.67629	2.62964e-10	6020	gene_body	FALSE
Gm15610	259.497	252.919	189.479	-0.0281191	0.926733		-0.419006	0.0317694			FALSE					D530033B14Rik	1.32071	3.20146e-23	5856	TSS	FALSE
Gm15616	10.6726	10.1836	12.5586	-0.0153834	0.986535		0.117716	0.865754			FALSE					Plekhf1	1.92052	4.5409e-07	5615	gene_body	FALSE
Gm15638	14.715	18.3506	37.8997	0.195327	0.758218		0.903123	0.053933			FALSE					Lim2	1.74763	8.02998e-07	1829	gene_body	FALSE
Gm15640	201.068	246.562	191.378	0.27626	0.197451		-0.0633719	0.81208			FALSE					Vsig10l	1.85066	3.25787e-15	2748	TSS	FALSE
Gm15653	7.05515	10.1948	10.2754	0.297322	0.633505		0.325782	0.596839			FALSE					Siglece	1.60189	3.39566e-07	-239	TSS	FALSE
Gm15654	22.214	56.2471	46.7773	1.07012	0.00453628	Up	0.85602	0.024102			FALSE					Ctu1	1.76689	1.76767e-09	4083	gene_body	FALSE
Gm15659	20.9436	16.926	20.0062	-0.239099	0.683005		-0.0579265	0.930452			FALSE					Klk10	1.76559	2.53668e-10	4164	gene_body	FALSE
Gm15681	20.4951	21.5515	22.7271	0.0671606	0.918505		0.0882975	0.885743			FALSE					2310002F09Rik	1.61977	2.73798e-08	-855	TSS	FALSE
Gm15682	9.40686	7.2788	9.37888	-0.160397	0.815599		-0.0196407	0.97937			FALSE					Gm10109	1.80146	7.67481e-08	-1879	TSS	FALSE
Gm15694	93.7483	155.597	125.608	0.653851	0.0232346		0.381003	0.218381			FALSE					Snord88c	1.74943	3.30845e-16	3747	TSS	FALSE
Gm15696	31.6161	33.8075	39.959	0.0710153	0.904822		0.250193	0.606671			FALSE					Acpt	1.68928	1.10453e-07	-5422	gene_body	FALSE
Gm15697	81.2709	39.6283	54.3208	-0.857888	0.0108581		-0.51931	0.127094			FALSE					Gm45124	1.61822	1.61678e-08	6799	gene_body	FALSE
Gm15703	128.193	158.458	157.874	0.297688	0.268661		0.289424	0.260047			FALSE					Lrrc4b	1.87082	3.72256e-07	3581	gene_body	FALSE
Gm15706	58.0944	82.1948	49.4558	0.424282	0.223221		-0.197949	0.619593			FALSE					Aspdh	1.59747	3.5471e-15	-591	TSS	FALSE
Gm15708	52.1159	544.272	334.762	3.20894	2.31619e-65	Up	2.5319	3.56108e-41			FALSE					Gm45123	1.99944	3.47676e-14	5882	gene_body	FALSE
Gm15710	71.1937	64.6767	54.7907	-0.107631	0.807858		-0.323439	0.361896			FALSE					Mir7053	1.63976	7.14045e-25	2177	TSS	FALSE
Gm15720	198.055	153.614	166.997	-0.352572	0.171886		-0.228295	0.389972			FALSE					Gm44832	1.73719	2.57456e-07	1078	TSS	FALSE
Gm15727	8.77401	9.62493	8.84539	0.0662896	0.930523		0.00642154	0.993358			FALSE					Gm18256	1.78897	9.11714e-08	-928	TSS	FALSE
Gm15728	80.5912	115.388	61.5555	0.477945	0.110438		-0.336304	0.29044			FALSE					Gm18256	1.72949	8.6906e-12	5871	gene_body	FALSE
Gm15730	6.19103	6.41291	7.83184	0.0242018	0.977318		0.172204	0.799755			FALSE					Atf5	1.68483	8.36044e-17	-442	TSS	FALSE
Gm15731	32.0224	16.9037	22.0121	-0.677822	0.141797		-0.45544	0.335879			FALSE					Ptov1	1.58126	1.07478e-12	-9012	gene_body	FALSE
Gm15740	8.96777	6.99388	7.37299	-0.17544	0.794728		-0.162994	0.808513			FALSE					Med25	1.79468	5.72394e-15	5290	gene_body	FALSE
Gm15751	103.244	156.452	124.892	0.562544	0.0376645		0.246469	0.424064			FALSE					Mir7054	1.67524	1.24283e-39	86	TSS	FALSE
Gm15752	52.1956	18.3506	44.8885	-1.09078	0.00453551	Dn	-0.189533	0.697074			FALSE					Rcn3	1.65367	3.23711e-11	-1379	TSS	FALSE
Gm15753	9.18966	14.2727	14.6179	0.386243	0.511138		0.407584	0.478046			FALSE					Fcgrt	1.87367	1.02387e-11	350	TSS	FALSE
Gm15760	11.9617	12.5298	11.4382	0.0254746	0.975748		-0.0663846	0.927216			FALSE					Mir150	1.47569	1.54822e-08	-6557	intergenic	FALSE
Gm15764	92.9686	59.744	66.1967	-0.567845	0.0629438		-0.458891	0.118593			FALSE					Pih1d1	1.54727	5.7732e-13	-8403	gene_body	FALSE
Gm15767	31.1911	21.5737	15.8664	-0.426317	0.397169		-0.723066	0.100682			FALSE					Aldh16a1	1.81373	5.45744e-20	-3974	TSS	FALSE
Gm15770	143.417	118.348	124.786	-0.264623	0.346112		-0.180845	0.522938			FALSE					Pth2	1.63479	4.70991e-31	6604	TSS	FALSE
Gm15772	650.654	1142.58	960.604	0.798387	9.66376e-12	Up	0.556939	2.33664e-06			FALSE					Tead2	1.77809	2.75059e-10	346	TSS	FALSE
Gm15775	10.9038	5.83194	6.12452	-0.44124	0.448846		-0.449164	0.438605			FALSE					Trpm4	1.88145	4.02833e-18	1067	TSS	FALSE
Gm15776	47.4453	49.1976	58.4292	0.0784043	0.881009		0.265801	0.532028			FALSE					Hrc	1.80559	1.05626e-11	3909	gene_body	FALSE
Gm15777	70.514	20.1158	13.3694	-1.46719	6.11691e-05	Dn	-1.94684	2.95501e-08			FALSE					Lin7b	1.60356	7.47289e-07	-717	TSS	FALSE
Gm15782	20.7264	15.7307	25.0426	-0.260773	0.650824		0.198849	0.73185			FALSE					Kcna7	1.72497	4.20717e-10	1946	TSS	FALSE
Gm15787	34.2038	52.7835	39.2228	0.491048	0.258827		0.150767	0.774146			TRUE					Lhb	1.89104	1.41257e-18	1479	TSS	FALSE
Gm15788	11.3195	9.62493	5.97524	-0.163357	0.809145		-0.503868	0.364056			FALSE					Ruvbl2	1.87332	6.00113e-65	-3104	TSS	FALSE
Gm15790	459.324	495.448	677.706	0.100849	0.587838		0.543018	3.68581e-05			FALSE					Ftl1	1.92037	1.5126e-25	-2116	TSS	FALSE
Gm15792	52.9566	56.532	42.7121	0.0663738	0.899347		-0.275673	0.515489			FALSE					Tulp2	1.51434	2.74491e-07	137	TSS	FALSE
Gm15793	17.534	31.1875	22.0443	0.622529	0.184934		0.267207	0.622535			FALSE					Gm45443	1.65261	7.78808e-12	-8440	gene_body	FALSE
Gm15796	11.3242	19.842	20.5719	0.48645	0.374444		0.582882	0.257427			FALSE					Fgf21	1.85803	2.95651e-09	-410	TSS	FALSE
Gm15800	2968.03	1818.22	1709.15	-0.692549	3.22573e-08	Dn	-0.783211	1.95635e-10			TRUE					A030001D20Rik	1.52799	9.88991e-14	2964	TSS	FALSE
Gm15808	22.2515	14.5799	11.769	-0.419996	0.450898		-0.622625	0.216693			FALSE					Mamstr	1.71163	1.22538e-08	9022	gene_body	FALSE
Gm15821	6.41292	6.11686	6.17795	-0.0354541	0.963819		-0.0271455	0.970727			FALSE					Ntn5	1.39698	6.39526e-13	377	TSS	FALSE
Gm15833	11.107	8.15582	13.2202	-0.218863	0.733278		0.150931	0.818696			FALSE					Gm45441	1.65266	2.42989e-12	-2095	TSS	FALSE
Gm15834	77.205	78.9605	72.4492	0.0448883	0.925968		-0.0823779	0.85003			FALSE					Grin2d	1.89269	2.11747e-19	3628	TSS	FALSE
Gm15843	37.6181	79.8375	58.3334	0.923095	0.00890358	Up	0.556205	0.139334			FALSE					Emp3	1.47576	4.3716e-15	8403	gene_body	FALSE
Gm15846	9.18966	16.3116	18.4592	0.540008	0.316527		0.672092	0.17867			FALSE					Nomo1	1.52323	7.34307e-14	7101	TSS	FALSE
Gm15853	40.6073	131.096	64.2552	1.51009	2.05142e-07	Up	0.600151	0.0656765			TRUE					Kcnj11	1.63247	6.35147e-07	-274	TSS	FALSE
Gm15860	12.8305	8.45187	5.38832	-0.333676	0.585432		-0.676031	0.200641			FALSE					Gm45486	1.83599	5.50712e-07	9047	gene_body	FALSE
Gm15867	17.3214	36.7123	21.7136	0.85159	0.0444978		0.274082	0.599367			FALSE					Gm9860	1.46509	2.05879e-12	-6549	TSS	FALSE
Gm15869	5.13315	12.552	8.36533	0.597802	0.277962		0.348971	0.567367			TRUE					Myod1	1.70266	5.71088e-09	1025	TSS	FALSE
Gm15877	9.61938	10.7757	14.3406	0.126502	0.854409		0.374327	0.518574			FALSE					Sergef	1.7539	4.08997e-08	106	TSS	FALSE
Gm15879	39.2901	88.2894	50.7679	0.994748	0.00244641	Up	0.293363	0.470675			FALSE					Ldha	1.60138	1.44365e-11	5224	gene_body	FALSE
Gm15884	9.61469	9.32888	9.37888	-0.0438692	0.955352		-0.0422849	0.955578			FALSE					Ldhc	1.83185	1.01533e-07	-6103	intergenic	FALSE
Gm15890	7.04577	29.7296	20.1131	1.37317	0.00171626	Up	0.99261	0.0279406			TRUE					Tmem86a	1.49162	7.59231e-11	2398	TSS	FALSE
Gm15892	14.5306	173.641	76.7604	3.10299	1.60846e-24	Up	2.04229	5.23505e-11			FALSE					Gm14377	1.70378	7.52346e-07	-951	TSS	FALSE
Gm15899	229.487	150.357	244.482	-0.569324	0.0101037		0.0784254	0.786441			FALSE					Slc6a5	1.99581	1.10024e-10	453	TSS	FALSE
Gm15903	18.384	11.9488	15.813	-0.393779	0.472863		-0.155251	0.799841			FALSE					Magel2	1.99581	1.10024e-10	1489	TSS	FALSE
Gm15920	2077.2	2114.86	1552.48	0.0257032	0.898145		-0.408521	0.00153331			FALSE					Gm45052	1.52353	5.28001e-08	-5340	intergenic	FALSE
Gm15921	10.6726	20.6856	11.2889	0.567195	0.299729		0.0393059	0.958199			FALSE					Tarsl2	1.70449	1.61093e-07	-398	TSS	FALSE
Gm15927	17.709	13.7028	13.7002	-0.264586	0.660819		-0.289612	0.621041			FALSE					Gm44753	1.98392	6.02298e-11	5301	intergenic	FALSE
Gm15946	140.962	223.19	167.669	0.622893	0.00271027	Up	0.224863	0.353792			TRUE					1700112J16Rik	1.96436	2.82987e-08	6957	gene_body	FALSE
Gm15950	19.6778	7.85977	24.3488	-0.704266	0.168154		0.201125	0.744497			FALSE					Gm45099	1.85066	8.0442e-12	1632	TSS	FALSE
Gm15952	13.6946	18.3617	8.23726	0.272901	0.655798		-0.424072	0.452375			FALSE					Gm23844	1.67485	4.54459e-07	7829	intergenic	FALSE
Gm15953	8.75995	10.1948	10.4459	0.115424	0.870324		0.112354	0.874111			FALSE					4833412C05Rik	1.62027	7.23386e-10	838	TSS	FALSE
Gm15964	20.7217	39.8798	25.5761	0.731831	0.102342		0.221478	0.690813			FALSE					Igf1r	1.84159	5.42001e-09	9672	gene_body	FALSE
Gm15975	603.752	616.964	812.759	0.0258148	0.893137		0.420769	0.000317196			FALSE					Pgpep1l	1.76902	6.3826e-13	-767	TSS	FALSE
Gm15983	16.4573	10.1836	11.7478	-0.357468	0.540824		-0.290382	0.62714			TRUE					Gm16157	1.72404	8.04881e-10	-1106	TSS	FALSE
Gm16001	97.5157	52.4319	170.293	-0.745654	0.0122399		0.743073	0.00459658			FALSE					4930405G09Rik	1.62634	1.7143e-07	7031	gene_body	FALSE
Gm16008	244.386	257.042	238.838	0.0616432	0.811607		-0.036381	0.889034			FALSE					Gm16158	1.83107	2.91224e-07	3000	gene_body	FALSE
Gm16020	6.84263	21.2666	10.2966	0.980435	0.0480851		0.338969	0.575024			FALSE					Gm44758	1.91759	9.92302e-14	-5850	gene_body	FALSE
Gm16023	66.6981	63.8442	64.5962	-0.0604297	0.897114		-0.0453831	0.920925			TRUE					Gm44758	1.78578	1.17109e-11	5849	gene_body	FALSE
Gm16026	11.5414	15.1497	22.3217	0.273763	0.646359		0.664786	0.172407			FALSE					Gm44645	1.59113	4.23537e-09	-4650	gene_body	FALSE
Gm16028	13.0337	16.3228	21.5855	0.20826	0.738117		0.509283	0.320869			FALSE					Gm44734	1.77582	5.65114e-08	-6948	intergenic	FALSE
Gm16046	81.8897	35.5392	21.9909	-1.01106	0.00222129	Dn	-1.60551	2.53116e-07			FALSE					Gm44606	1.79054	1.67865e-08	4331	gene_body	FALSE
Gm16049	23.5172	34.6734	32.2128	0.451252	0.333357		0.371806	0.425624			TRUE					Mrpl46	1.9939	1.68554e-10	-169	TSS	FALSE
Gm16060	10.8804	16.0045	9.56038	0.332156	0.58363		-0.1169	0.86625			FALSE					Isg20	1.49154	7.31819e-12	2041	TSS	FALSE
Gm16061	49.1079	103.702	73.5806	0.939955	0.00248242	Up	0.500515	0.138126			FALSE					Gm24224	1.41862	2.90477e-07	-6955	gene_body	FALSE
Gm16062	78.2348	95.5348	79.3642	0.271142	0.4718		0.0408652	0.929836			FALSE					Polg	1.89943	3.38878e-38	6861	TSS	FALSE
Gm16074	17.5058	19.5125	31.754	0.11999	0.850655		0.622927	0.178538			FALSE					Mir9-3	1.68521	7.00782e-13	-64	TSS	FALSE
Gm16089	541.317	617.685	467.477	0.189872	0.283676		-0.196034	0.252906			FALSE					Gm45170	1.94583	3.54995e-09	-1424	TSS	FALSE
Gm16091	73.7673	92.63	67.9574	0.323936	0.32775		-0.0952215	0.809103			FALSE					Gm44705	1.53364	5.43625e-08	3924	gene_body	FALSE
Gm16096	10.4835	6.10574	7.5757	-0.313442	0.612931		-0.241073	0.711575			FALSE					Mesp1	1.9861	1.64723e-12	787	TSS	FALSE
Gm16124	9.40218	45.7897	21.767	1.61056	0.000126739	Up	0.845167	0.0645609			TRUE					Mesp2	1.69289	5.06415e-09	-6627	intergenic	FALSE
Gm16144	42.4965	40.4942	44.1099	-0.0567371	0.918693		0.0309561	0.954674			FALSE					Mesp2	1.93336	1.27498e-07	72	TSS	FALSE
Gm16153	66.8638	44.0022	32.9168	-0.522621	0.178444		-0.90215	0.00828153			FALSE					Gm44974	1.87507	1.98176e-08	4770	gene_body	FALSE
Gm16161	11.3382	15.4569	15.2048	0.261612	0.676341		0.285718	0.64211			FALSE					Gm44974	1.68374	3.99679e-07	-6229	gene_body	FALSE
Gm16166	9.39749	18.9427	12.612	0.628499	0.231954		0.271728	0.65607			FALSE					Gm21057	1.84956	2.36965e-09	-2253	TSS	FALSE
Gm16170	35.2711	28.5565	17.5627	-0.24613	0.655054		-0.788945	0.0701396			FALSE					Gm44949	1.98006	3.81127e-13	-469	TSS	FALSE
Gm16172	38.8604	35.5392	33.536	-0.108691	0.846658		-0.182198	0.721064			FALSE					Idh2	1.96937	4.95578e-12	291	TSS	FALSE
Gm16177	14.5213	27.3946	8.03455	0.622797	0.213369		-0.532649	0.30241			FALSE					Ngrn	1.89681	4.44205e-12	-815	TSS	FALSE
Gm16178	11.7398	18.6578	17.9257	0.408428	0.46544		0.401454	0.464473			FALSE					Rccd1	1.68628	9.89081e-15	-6403	gene_body	FALSE
Gm16181	5.98789	7.2788	8.69611	0.166568	0.80739		0.292948	0.642942			FALSE					Unc45a	1.60152	7.52494e-23	3804	TSS	FALSE
Gm16183	145.344	107.528	73.1006	-0.401999	0.133471		-0.905074	8.73808e-05			FALSE					Gm18310	1.55081	1.34301e-07	-4007	gene_body	FALSE
Gm16184	52.8191	18.9649	41.2075	-1.15257	0.00256427	Dn	-0.303946	0.493812			FALSE					Man2a2	1.60056	2.66905e-53	-425	TSS	FALSE
Gm16185	135.381	38.7846	73.9429	-1.576	1.119e-07	Dn	-0.814644	0.00461786			FALSE					Fes	1.76689	1.76767e-09	-3854	gene_body	FALSE
Gm16198	12.5993	23.5904	12.5374	0.56749	0.294539		0.00779465	0.991843			FALSE					Gm44851	1.89136	1.6835e-20	-2769	TSS	FALSE
Gm16199	42.3028	59.7107	50.2242	0.422968	0.310913		0.225699	0.622276			FALSE					Wdr73	1.67901	2.09468e-15	-2731	TSS	FALSE
Gm16200	6.40823	18.6578	8.03455	0.858176	0.094587		0.174747	0.795631			FALSE					Platr32	1.70884	9.23392e-11	886	TSS	FALSE
Gm16201	10.6819	8.47412	7.04221	-0.213037	0.746975		-0.301757	0.631083			FALSE					Btbd1	1.66159	3.07079e-07	1330	TSS	FALSE
Gm16205	20.9576	9.61381	33.1942	-0.635584	0.204842		0.481051	0.331518			FALSE					Tm6sf1	1.66434	4.18967e-12	948	TSS	FALSE
Gm16206	10.9085	5.23985	8.51461	-0.45023	0.438875		-0.204065	0.759303			FALSE					Cemip	1.80559	1.05626e-11	1	TSS	FALSE
Gm16209	10.0444	6.12799	8.97346	-0.38519	0.519165		-0.108039	0.879483			FALSE					Prss23	1.55746	2.5441e-08	8386	gene_body	FALSE
Gm16210	14.3087	25.9366	17.8189	0.586536	0.243399		0.192814	0.75026			FALSE					Me3	1.83681	6.72048e-08	-303	TSS	FALSE
Gm16216	14.965	15.4235	9.63502	0.0391481	0.959972		-0.381857	0.515233			FALSE					Rab30	1.99473	4.61541e-12	1196	TSS	FALSE
Gm16238	13.6525	24.1825	21.1266	0.542874	0.291168		0.4078	0.442488			FALSE					Gm15413	1.39831	7.83093e-08	7948	gene_body	FALSE
Gm16244	19.2294	21.2888	16.3252	0.0841128	0.897529		-0.148393	0.805509			TRUE					Myo7a	1.45872	1.60252e-14	-3676	TSS	FALSE
Gm16251	7.05515	6.40179	7.5757	-0.0316359	0.96913		0.049064	0.94792			FALSE					Omp	1.50334	1.13792e-09	1501	TSS	FALSE
Gm16253	15.612	18.9204	22.5566	0.213552	0.733837		0.388979	0.483634			FALSE					Gm16938	1.63241	1.55011e-15	-2194	TSS	FALSE
Gm16267	22.0249	26.5398	18.9393	0.177412	0.765899		-0.157723	0.791533			FALSE					Tsku	1.71201	2.67592e-07	9527	gene_body	FALSE
Gm16276	16.6745	12.8147	8.56804	-0.221286	0.728116		-0.574196	0.276942			FALSE					Gm44507	1.74874	6.08663e-08	1123	TSS	FALSE
Gm16278	21.3733	18.3617	32.8744	-0.14858	0.806655		0.486576	0.298473			TRUE					Gm44980	1.65051	2.03129e-08	9218	intergenic	FALSE
Gm16279	78.1598	77.832	52.2513	-0.0271434	0.957897		-0.509195	0.125686			FALSE					Lrrc32	1.54807	6.63357e-08	-8897	intergenic	FALSE
Gm16284	24.5938	12.5409	10.702	-0.653275	0.198916		-0.808191	0.0884464			FALSE					Lrrc32	1.60789	4.84816e-14	7402	gene_body	FALSE
Gm16297	9.62407	13.9878	9.43231	0.315315	0.607626		-0.00320228	0.997139			FALSE					A630091E08Rik	1.3887	1.50413e-07	4689	TSS	FALSE
Gm16310	230.384	266.393	281.646	0.198909	0.352699		0.281337	0.133603			FALSE					A630091E08Rik	1.43904	2.75224e-07	-9110	intergenic	FALSE
Gm16350	5.77538	6.99388	5.51639	0.0985186	0.887265		-0.0314382	0.965898			TRUE					Wnt11	1.81306	1.38929e-10	5068	gene_body	FALSE
Gm16364	10.7054	6.12799	12.6332	-0.356772	0.554099		0.151978	0.822515			FALSE					Gm8398	1.5318	6.52432e-10	-4905	intergenic	FALSE
Gm16365	32.0552	20.6967	22.2683	-0.467681	0.337189		-0.416523	0.383033			FALSE					Gm33882	1.74502	6.84979e-09	-2332	TSS	FALSE
Gm16372	33.5522	18.9316	24.2317	-0.59272	0.192533		-0.358762	0.449553			FALSE					Serpinh1	1.80684	2.77603e-07	-7661	intergenic	FALSE
Gm16373	106.829	166.11	121.02	0.594105	0.00938715		0.166902	0.554863			FALSE					Gdpd5	1.73301	3.84851e-45	2785	TSS	FALSE
Gm16378	238.431	814.48	587.793	1.70194	8.152e-24	Up	1.25583	1.54167e-13			FALSE					Klhl35	1.97007	2.0346e-14	-5604	gene_body	FALSE
Gm16379	19.0075	39.3656	25.0001	0.742854	0.10994		0.305317	0.57442			FALSE					Klhl35	1.85783	2.88582e-11	5895	gene_body	FALSE
Gm16380	286.495	437.721	391.228	0.588863	0.000125431		0.439672	0.00418795			FALSE					Gm44914	1.8283	1.12898e-12	5939	gene_body	FALSE
Gm16386	38.2744	28.5231	29.3105	-0.276296	0.591526		-0.303012	0.536957			FALSE					Gm10605	1.9162	1.27363e-10	-439	TSS	FALSE
Gm16399	53.1972	90.0212	55.8364	0.667514	0.0422693		0.0673815	0.885743			FALSE					Pold3	1.98087	2.19339e-09	1364	TSS	FALSE
Gm16404	9.84127	7.2788	8.23726	-0.184172	0.783266		-0.129447	0.852121			FALSE					Gm37716	1.43901	5.80401e-09	5539	TSS	FALSE
Gm16409	24.3344	50.9961	41.1651	0.844688	0.0285745		0.604909	0.127339			FALSE					Ucp2	1.65206	5.53206e-15	3762	TSS	FALSE
Gm16415	8.97715	13.7028	8.34412	0.294096	0.638131		-0.0182217	0.981183			FALSE					Plekhb1	1.49797	4.05646e-10	8013	gene_body	FALSE
Gm16416	12.8071	26.8025	23.3675	0.739894	0.117863		0.609131	0.200597			FALSE					Relt	1.63612	5.11638e-11	1545	TSS	FALSE
Gm16418	783.445	960.889	495.315	0.289446	0.0821225		-0.635136	2.04187e-05			FALSE					Gm44545	1.5074	2.88972e-08	-9217	gene_body	FALSE
Gm16421	15.5885	10.7869	33.2586	-0.303905	0.58723		0.828051	0.0517244			FALSE					P2ry6	1.84159	1.55697e-08	748	TSS	FALSE
Gm16433	1301.67	1077.41	1111	-0.27154	0.0114312		-0.226264	0.0321008			TRUE					Gm5735	1.98392	6.02298e-11	-825	TSS	FALSE
Gm16437	181.248	168.116	128.18	-0.0935133	0.757808		-0.452712	0.040875			FALSE					Fchsd2	1.90911	1.4566e-16	-1133	TSS	FALSE
Gm16439	650.346	285.872	524.348	-1.14882	2.48499e-13	Dn	-0.295793	0.0765134			FALSE					Stard10	1.81967	6.63039e-07	2213	gene_body	FALSE
Gm16459	24.1406	11.3678	16.8053	-0.729022	0.128884		-0.390627	0.448678			FALSE					Gm20476	1.59089	8.78271e-12	-269	TSS	FALSE
Gm16465	451.414	354.56	346.157	-0.333405	0.0553085		-0.373325	0.0214643			FALSE					Gm45620	1.86945	5.42774e-12	4083	gene_body	FALSE
Gm16470	57.7022	46.9071	42.8936	-0.253242	0.557023		-0.361941	0.347406			FALSE					Gm45548	1.87316	8.57684e-08	1238	TSS	FALSE
Gm16508	18.5965	33.2265	22.119	0.621696	0.185388		0.192635	0.736931			FALSE					Arap1	1.49388	1.00689e-07	3313	TSS	FALSE
Gm16523	5.9832	12.8258	14.3618	0.595222	0.27871		0.710439	0.172443			FALSE					Mir139	1.36732	2.30659e-12	-6576	TSS	FALSE
Gm16531	14.3181	10.4908	9.56038	-0.250481	0.680461		-0.352209	0.532438			FALSE					Phox2a	1.88172	2.21865e-16	2786	TSS	FALSE
Gm16536	102.41	113.371	100.757	0.10694	0.789202		-0.042805	0.919975			FALSE					Gm10602	1.72167	3.70236e-26	-2803	TSS	FALSE
Gm16550	42.9778	69.0062	75.053	0.620904	0.0840769		0.711921	0.0335295			FALSE					Tomt	1.73668	2.70712e-16	-2941	TSS	FALSE
Gm16576	253.698	249.227	253.113	-0.0272122	0.938649		-0.0102811	0.976018			FALSE					Il18bp	1.7736	2.1589e-10	7889	intergenic	FALSE
Gm16580	9923.14	11897.4	11615.8	0.257267	0.0375374		0.223872	0.0735391			FALSE					Prkcdbp	1.80195	2.59726e-09	-700	TSS	FALSE
Gm16581	231.154	395.562	308.546	0.734908	2.22806e-05	Up	0.403996	0.0268521			FALSE					Apbb1	1.9238	2.37451e-10	1152	TSS	FALSE
Gm16585	15.6166	29.1263	22.0978	0.669084	0.166867		0.394276	0.453446			FALSE					Gm45632	1.77236	8.12638e-13	5603	gene_body	FALSE
Gm16596	12.1789	14.5687	12.8147	0.168695	0.796811		0.0553841	0.938355			FALSE					Arfip2	1.72609	5.39439e-16	3215	TSS	FALSE
Gm16617	58.557	31.7574	55.8144	-0.686143	0.0879357		-0.0819845	0.877162			FALSE					Tpp1	1.48056	5.49172e-11	-1265	TSS	FALSE
Gm16618	26.072	49.231	57.5115	0.766459	0.0456563		0.96377	0.00632541			TRUE					Dchs1	1.98586	3.93198e-11	9953	gene_body	FALSE
Gm16638	24.3485	20.6967	26.2054	-0.17871	0.765792		0.047122	0.942985			FALSE					Gm44781	1.51903	5.18272e-07	-2587	TSS	FALSE
Gm16675	20.5045	30.8804	22.119	0.435691	0.386194		0.0747684	0.905888			TRUE					Gm45515	1.95434	1.00281e-08	6426	gene_body	FALSE
Gm16712	11.3429	22.1325	20.2412	0.673237	0.185812		0.598085	0.238691			FALSE					Gm45515	1.59616	1.1223e-10	-6273	intergenic	FALSE
Gm1673	100.585	98.7691	66.9549	-0.00584366	0.993735		-0.480489	0.16273			TRUE					Gm9132	1.69809	8.43554e-09	-4601	intergenic	FALSE
Gm16740	26.0861	21.2999	19.4727	-0.232764	0.677081		-0.313488	0.544331			FALSE					Adm	1.93603	2.30354e-23	738	TSS	FALSE
Gm16754	75.208	75.212	65.2153	-0.0193976	0.970239		-0.183942	0.633782			TRUE					Gm18907	1.71761	4.33424e-09	-3903	intergenic	FALSE
Gm16755	40.1636	38.148	29.3961	-0.0481823	0.937377		-0.343055	0.461615			FALSE					Rnf141	1.94682	2.3633e-07	456	TSS	FALSE
Gm16793	26.9502	40.768	49.9036	0.50376	0.267154		0.720517	0.0755127			TRUE					Mrvi1	1.67805	2.39641e-07	9360	gene_body	FALSE
Gm16794	25.8595	42.5443	30.0042	0.584011	0.163013		0.192935	0.703533			FALSE					Galnt18	1.97839	3.3557e-09	1276	TSS	FALSE
Gm16835	64.7714	52.7502	50.4693	-0.254684	0.530951		-0.304651	0.415079			FALSE					2310014F06Rik	1.73493	2.9042e-08	-6642	gene_body	FALSE
Gm16845	5.97852	12.5298	12.3025	0.560559	0.315113		0.54427	0.324611			TRUE					4930543E12Rik	1.72854	1.36917e-23	-4977	TSS	FALSE
Gm16853	12.1883	20.4229	43.7257	0.49348	0.347419		1.37109	0.00104856			FALSE					Gm44867	1.40484	1.46761e-07	8884	gene_body	FALSE
Gm16861	90.57	53.6049	47.0869	-0.658274	0.0538683		-0.830036	0.00839728			FALSE					Gm44867	1.80625	7.39849e-16	-1415	TSS	FALSE
Gm16892	27.3799	31.4836	37.7292	0.154999	0.786729		0.383269	0.418967			TRUE					Nucb2	1.72631	1.97635e-09	8930	gene_body	FALSE
Gm16897	95.25	94.1213	69.814	-0.0270898	0.95041		-0.423225	0.13603			TRUE					Thumpd1	1.88991	6.97153e-08	397	TSS	FALSE
Gm16907	41.8731	83.1163	86.9925	0.829435	0.0128385		0.908245	0.00415349			FALSE					Otoa	1.63697	3.36667e-07	4277	gene_body	FALSE
Gm16973	197.866	1025.72	802.77	2.32162	3.03895e-72	Up	1.9732	1.59273e-53			FALSE					1700069B07Rik	1.98958	1.66765e-11	-175	TSS	FALSE
Gm16982	14.3087	7.8709	8.23726	-0.50177	0.368341		-0.494881	0.366242			FALSE					Kdm8	1.98266	3.87436e-12	423	TSS	FALSE
Gm16984	14.965	5.25097	10.5739	-0.759304	0.146502		-0.320282	0.599735			FALSE					Nsmce1	1.70251	1.44492e-14	3195	TSS	FALSE
Gm16998	10.2757	23.8976	18.8112	0.80861	0.106096		0.583785	0.263634			FALSE					Nsmce1	1.83107	2.91224e-07	-9404	intergenic	FALSE
Gm17018	764.986	692.897	512.579	-0.137576	0.355875		-0.562483	1.46464e-06			FALSE					Gm4973	1.71458	1.71013e-11	-5369	intergenic	FALSE
Gm17022	27.9846	36.1536	20.7424	0.258019	0.626326		-0.350758	0.481696			FALSE					Il4ra	1.3729	9.34196e-10	4979	TSS	FALSE
Gm17024	23.475	22.7357	29.6625	-0.0504945	0.941111		0.211266	0.712126			FALSE					Gsg1l	1.51198	1.44313e-09	-5089	intergenic	FALSE
Gm17026	9.40218	21.8698	9.02689	0.745224	0.147559		-0.0144422	0.985214			FALSE					Gm44875	1.71967	1.06391e-08	137	TSS	FALSE
Gm17029	19.2434	36.7234	17.6696	0.705797	0.119883		-0.0733195	0.90823			FALSE					Gm10155	1.85544	1.25394e-10	6615	gene_body	FALSE
Gm17031	20.0654	32.3606	23.6448	0.470552	0.355641		0.157576	0.793018			FALSE					Lat	1.65367	9.8598e-13	-2059	TSS	FALSE
Gm17052	115.159	129.716	186.801	0.148753	0.634069		0.658382	0.00305554			FALSE					Atp2a1	1.64448	1.24942e-24	-4092	TSS	FALSE
Gm17055	64.5261	52.4541	26.4937	-0.267938	0.497527		-1.09052	0.00042026			FALSE					Tufm	1.79965	7.41064e-09	1338	TSS	FALSE
Gm17060	311.888	343.259	348.826	0.129551	0.618557		0.1565	0.521806			FALSE					Gm25579	1.93216	4.41682e-10	-451	TSS	FALSE
Gm17068	36.1258	30.6177	22.3539	-0.207232	0.707273		-0.503107	0.272296			FALSE					Mir7059	1.65536	4.44439e-08	5831	gene_body	FALSE
Gm17080	19.456	16.9149	12.0251	-0.163684	0.801579		-0.457965	0.397897			FALSE					Apobr	1.72404	6.48914e-14	-42	TSS	FALSE
Gm17083	8.33023	6.40179	20.2836	-0.152336	0.824921		0.71717	0.173424			FALSE					Nupr1	1.6357	6.26747e-08	3860	gene_body	FALSE
Gm17087	185.447	135.811	123.538	-0.433314	0.0536322		-0.559613	0.00586437			FALSE					Bola2	1.95373	8.36892e-37	4196	TSS	FALSE
Gm17092	27.3705	10.7757	9.50695	-0.885264	0.0658939		-1.05116	0.0209187			FALSE					Gdpd3	1.82923	2.7661e-18	-634	TSS	FALSE
Gm17094	94.3046	66.1347	55.4947	-0.435296	0.190693		-0.687563	0.0188093			FALSE					Tbx6	1.81904	3.03545e-32	1316	TSS	FALSE
Gm17096	17.7043	20.1158	20.1131	0.0970006	0.881862		0.11638	0.85255			FALSE					4930451I11Rik	1.50643	3.74915e-08	3338	TSS	FALSE
Gm17100	13.4728	11.3678	14.5967	-0.117686	0.863086		0.107468	0.873432			FALSE					Doc2a	1.59722	4.63331e-17	5546	TSS	FALSE
Gm17111	17.9402	33.5337	27.3368	0.635334	0.180131		0.458722	0.351066			FALSE					Hirip3	1.44401	2.11648e-09	9427	gene_body	FALSE
Gm17112	29.9113	26.4842	22.8764	-0.0954269	0.875832		-0.316214	0.533869			TRUE					Kctd13	1.88235	1.58363e-10	320	TSS	FALSE
Gm17137	9.18966	34.148	22.8018	1.20226	0.00890958	Up	0.826667	0.0862237			FALSE					Asphd1	1.76392	9.98491e-12	1481	TSS	FALSE
Gm17149	59.3836	32.0312	64.3935	-0.708243	0.0444664		0.0855563	0.850205			FALSE					Sez6l2	1.63612	5.11638e-11	9736	gene_body	FALSE
Gm17150	9.37405	23.6127	18.8646	0.787242	0.118273		0.59391	0.255026			FALSE					Cdipt	1.83015	2.2894e-09	585	TSS	FALSE
Gm17151	13.9025	22.1436	16.7519	0.468957	0.384091		0.183976	0.768731			FALSE					Mylpf	1.64428	2.28417e-08	7400	gene_body	FALSE
Gm17199	13.6571	18.0768	10.9581	0.217525	0.733837		-0.202	0.754305			FALSE					Dctpp1	1.86615	1.03016e-10	7308	gene_body	FALSE
Gm17201	312.567	416.684	260.296	0.399303	0.0246149		-0.246234	0.19759			FALSE					Fbrs	1.90612	1.47771e-15	-5599	intergenic	FALSE
Gm17202	13.2415	8.15582	18.0003	-0.369647	0.528766		0.284219	0.635747			FALSE					Gm44759	1.97582	5.13191e-09	-1000	TSS	FALSE
Gm17208	30.7661	35.5615	33.2586	0.154738	0.776789		0.0990906	0.859798			FALSE					Zfp629	1.82612	3.44927e-09	3771	gene_body	FALSE
Gm17210	14.1056	14.8425	12.5052	0.0652994	0.930219		-0.127175	0.852345			FALSE					Ctf1	1.84159	1.27123e-07	-236	TSS	FALSE
Gm17230	79.9396	68.492	63.6573	-0.200507	0.595158		-0.302009	0.363934			FALSE					Fbxl19	1.92166	6.87652e-08	4098	gene_body	FALSE
Gm17249	29.5097	51.0184	53.8942	0.664223	0.0813435		0.739965	0.037666			FALSE					Hsd3b7	1.72534	1.14654e-16	-904	TSS	FALSE
Gm17251	87.2588	170.78	121.543	0.901056	0.000541498	Up	0.465426	0.0991349			TRUE					Zfp646	1.99709	1.44132e-50	5798	TSS	FALSE
Gm17259	81.3944	90.3506	53.7661	0.125572	0.744348		-0.558547	0.0536867			FALSE					Kat8	1.76793	2.43318e-11	-2016	TSS	FALSE
Gm17281	9.83658	5.23985	6.63679	-0.401391	0.498457		-0.282512	0.656185			FALSE					Prss8	1.52759	4.1171e-09	4003	gene_body	FALSE
Gm17300	201.133	139.241	100.608	-0.483699	0.0357614		-0.932541	6.12279e-06			FALSE					Gm15533	1.74009	3.76745e-13	-1840	TSS	FALSE
Gm17315	5.77538	23.8754	14.5967	1.27424	0.00636375	Up	0.817257	0.099481			FALSE					Gm5738	1.49339	2.05511e-07	-3580	TSS	FALSE
Gm17354	82.0319	101.149	127.752	0.262588	0.403258		0.58333	0.0201078			FALSE					Tgfb1i1	1.80322	7.00086e-22	-1612	TSS	FALSE
Gm17377	70.0702	55.7218	102.197	-0.317542	0.412114		0.474222	0.148225			FALSE					Tgfb1i1	1.92929	1.95155e-07	5587	gene_body	FALSE
Gm17382	103.688	26.5175	26.9204	-1.66253	4.76752e-07	Dn	-1.69821	5.87792e-08			FALSE					Slc5a2	1.86705	3.67108e-09	6423	gene_body	FALSE
Gm17396	76.7285	29.7296	46.6493	-1.1463	0.000484928	Dn	-0.64144	0.0478228			FALSE					2610306O10Rik	1.70757	1.76038e-10	567	TSS	FALSE
Gm17399	46.114	78.0724	76.6323	0.659162	0.0413937		0.634489	0.0410182			TRUE					Mcmbp	1.87082	1.94007e-10	1894	TSS	FALSE
Gm17415	32.9287	36.7123	40.0447	0.139118	0.798446		0.245999	0.610371			FALSE					Gm6108	1.55193	7.8243e-07	-6453	gene_body	FALSE
Gm17435	181.787	227.653	224.668	0.294897	0.188396		0.283494	0.184633			FALSE					Plekha1	1.96741	1.84813e-08	-9356	gene_body	FALSE
Gm17450	9.63344	13.7028	9.76309	0.298152	0.630388		0.0390894	0.958498			FALSE					Htra1	1.86414	2.76568e-14	1996	TSS	FALSE
Gm17477	43.5966	30.5843	24.4769	-0.395018	0.396953		-0.694298	0.0859229			FALSE					Htra1	1.63389	8.24449e-07	8996	gene_body	FALSE
Gm17484	38.2463	37.2933	32.106	-0.0304942	0.961269		-0.225335	0.645362			FALSE					Gm15582	1.50946	1.26138e-11	-116	TSS	FALSE
Gm17491	340.419	877.599	720.045	1.34279	3.29111e-27	Up	1.05839	9.13158e-18			FALSE					Adam12	1.79774	3.8977e-09	-1303	TSS	FALSE
Gm17509	5.12377	15.4457	6.25259	0.787466	0.132311		0.105558	0.882478			FALSE					Dock1	1.81886	1.75206e-10	-1687	TSS	FALSE
Gm17511	8.55681	11.9377	9.08031	0.265804	0.67687		0.082679	0.909736			FALSE					Gm45597	1.65898	7.43963e-08	-6892	gene_body	FALSE
Gm17518	13.4681	13.4068	9.9658	0.0020516	0.999666		-0.253696	0.684888			FALSE					Gm45340	1.52541	7.51828e-07	-7029	intergenic	FALSE
Gm17530	14.9463	20.9594	17.2107	0.34393	0.543261		0.121146	0.851649			FALSE					Gm45340	1.71631	8.26175e-09	2370	TSS	FALSE
Gm17538	156.182	278.856	243.758	0.790448	0.00016746	Up	0.618811	0.00328285			FALSE					Dpysl4	1.53626	1.89884e-08	698	TSS	FALSE
Gm17552	28.6597	25.6405	22.599	-0.103344	0.863345		-0.264322	0.608961			FALSE					Pwwp2b	1.71005	1.64266e-24	4017	TSS	FALSE
Gm17586	259.403	454.832	340.108	0.786827	7.50108e-07	Up	0.387106	0.0219341			FALSE					Gm45329	1.44175	1.82964e-09	-1535	TSS	FALSE
Gm17597	28.6409	92.3784	57.0315	1.46094	4.19179e-06	Up	0.866972	0.00920948			FALSE					Nkx6-2	1.83789	8.34011e-18	-603	TSS	FALSE
Gm17638	144.73	139.526	172.919	-0.0285864	0.93967		0.253483	0.338564			FALSE					Cfap46	1.83015	8.32224e-07	9016	gene_body	FALSE
Gm17660	129.688	492.058	30.207	0.945265	0.0473543		-0.62655	0.218841			FALSE					Cfap46	1.64774	5.05201e-07	916	TSS	FALSE
Gm17669	20.7264	24.1825	25.7575	0.176803	0.757321		0.252212	0.632832			FALSE					6430531B16Rik	1.76579	2.41349e-07	7154	gene_body	FALSE
Gm17690	107.948	138.42	105.249	0.341484	0.207211		-0.0352575	0.922663			FALSE					6430531B16Rik	1.89031	1.61163e-08	254	TSS	FALSE
Gm17705	34.6148	67.8887	44.2592	0.815734	0.0253699		0.285608	0.515703			FALSE					Mir7062	1.88844	3.90303e-20	-2726	TSS	FALSE
Gm17709	151.058	133.498	169.269	-0.177557	0.512721		0.150275	0.560312			FALSE					Mtg1	1.72884	8.20284e-08	1935	gene_body	FALSE
Gm17752	20.7451	7.2788	21.404	-0.83439	0.0819905		0.0299408	0.96451			FALSE					C330022C24Rik	1.70581	6.19025e-12	-111	TSS	FALSE
Gm17768	31.2005	15.1497	32.9915	-0.708003	0.122001		0.0372195	0.953293			FALSE					Bet1l	1.82117	1.11221e-25	-1291	TSS	FALSE
Gm17771	157.948	78.1391	130.142	-0.914079	0.0016242	Dn	-0.269173	0.423654			FALSE					Cox8b	1.43606	1.01248e-07	-1654	TSS	FALSE
Gm17791	16.9011	7.00501	6.50872	-0.718306	0.17092		-0.778568	0.12392			FALSE					Pgghg	1.36849	2.58431e-07	4108	TSS	FALSE
Gm17799	12.1602	20.9816	11.0116	0.45136	0.429731		-0.0856642	0.904494			FALSE					Ifitm3	1.55122	1.04819e-08	-2030	TSS	FALSE
Gm17807	6.82389	22.7468	11.3636	1.01359	0.0362314		0.389458	0.499834			FALSE					Sigirr	1.65193	5.69022e-14	8971	gene_body	FALSE
Gm17808	16.4386	14.5687	11.6943	-0.133457	0.843201		-0.338308	0.560585			FALSE					Sigirr	1.7539	5.38543e-07	-2528	gene_body	FALSE
Gm17815	5.75194	58.3083	10.9581	2.19645	2.51675e-07	Up	0.492013	0.364315			FALSE					Rnh1	1.52004	1.15598e-09	7556	gene_body	FALSE
Gm17825	23.9234	20.1046	23.7194	-0.182302	0.750623		-0.0236723	0.970022			TRUE					Irf7	1.71005	4.06313e-19	5120	gene_body	FALSE
Gm17828	12.4008	21.5515	12.9962	0.465231	0.419046		0.0619827	0.933191			FALSE					Drd4	1.50917	1.88094e-07	2393	TSS	FALSE
Gm17833	9.83658	11.6639	9.9658	0.134146	0.847546		0.0190489	0.979811			FALSE					Deaf1	1.89797	6.93694e-09	4171	gene_body	FALSE
Gm17837	113.893	131.426	142.573	0.193191	0.52869		0.298709	0.261135			FALSE					Eps8l2	1.63539	9.47321e-12	1919	TSS	FALSE
Gm17909	10.6866	5.5359	5.90059	-0.438677	0.452635		-0.412564	0.483312			FALSE					B230206H07Rik	1.93914	4.13846e-14	3181	gene_body	FALSE
Gm17936	315.968	167.909	200.405	-0.88956	9.08779e-07	Dn	-0.630297	0.000270196			FALSE					Gm25725	1.76469	6.63909e-08	3723	intergenic	FALSE
Gm17969	26.5017	20.1046	18.0003	-0.275236	0.612699		-0.408555	0.404803			FALSE					Taldo1	1.8441	9.39049e-14	2000	TSS	FALSE
Gm17971	41.6699	127.359	130.889	1.44403	1.64939e-07	Up	1.49694	2.18807e-08			FALSE					Slc25a22	1.77283	3.00113e-36	791	TSS	FALSE
Gm17994	7.06452	12.8036	12.0251	0.499475	0.381898		0.43231	0.457858			FALSE					Cracr2b	1.95192	4.49205e-73	405	TSS	FALSE
Gm18009	26.2798	18.3506	33.301	-0.34187	0.514486		0.249697	0.636368			FALSE					Tspan4	1.55801	6.86015e-10	9159	gene_body	FALSE
Gm18025	15.1869	12.5409	13.2736	-0.181641	0.782774		-0.101111	0.884106			FALSE					Chid1	1.81379	6.49449e-15	-1643	TSS	FALSE
Gm1818	355.258	310.876	596.123	-0.183227	0.320229		0.721334	1.22469e-07			FALSE					Ap2a2	1.69012	1.59867e-09	126	TSS	FALSE
Gm18180	32.4428	26.5287	31.9567	-0.252382	0.618032		-0.0438658	0.940832			FALSE					Gm16982	1.98231	3.38377e-08	1846	gene_body	FALSE
Gm1821	849.045	2380.95	1991.97	1.45748	2.99683e-33	Up	1.20806	1.96284e-23			FALSE					Muc2_v1	1.30918	9.17549e-07	3859	TSS	FALSE
Gm18255	9.61469	12.2226	12.4093	0.196239	0.768467		0.217103	0.741724			FALSE					Muc5b	1.63448	4.82673e-08	-1870	TSS	FALSE
Gm18258	7.04577	6.41291	9.91237	-0.0949195	0.893954		0.214408	0.744762			FALSE					Gm20501	1.99674	9.41157e-08	6138	gene_body	FALSE
Gm18284	161.74	150.927	190.716	-0.0887261	0.759144		0.230215	0.309435			FALSE					Gm25416	1.73551	6.8899e-24	-7363	gene_body	FALSE
Gm18343	10.7007	13.9878	10.7554	0.236618	0.713058		0.0320813	0.965635			FALSE					Gm45377	1.95914	2.53613e-15	241	TSS	FALSE
Gm1840	4388.97	4532.48	4184.5	0.046229	0.765853		-0.0662397	0.651685			FALSE					Ifitm10	1.45294	5.37911e-08	440	TSS	FALSE
Gm18429	57.7069	17.1998	6.04988	-1.40569	0.000278082	Dn	-2.37458	2.56695e-10			FALSE					Ctsd	1.63237	3.08738e-10	7437	gene_body	FALSE
Gm18432	147.275	127.018	136.907	-0.182971	0.526485		-0.0958268	0.752557			FALSE					Ctsd	1.57253	1.537e-11	-1262	TSS	FALSE
Gm18445	8.33492	51.862	203.564	2.01477	2.16193e-08	Up	3.77637	6.53249e-30			FALSE					Syt8	1.57729	2.44787e-26	622	TSS	FALSE
Gm1848	395.024	256.69	337.045	-0.598671	0.000123309		-0.228179	0.168119			FALSE					Tnnt3	1.59273	2.69224e-08	-36	TSS	FALSE
Gm18492	10.0632	14.5465	6.50872	0.340781	0.577116		-0.289802	0.645683			FALSE					Prr33	1.52558	9.92242e-10	-5729	gene_body	FALSE
Gm18537	271.115	182.969	308.812	-0.536076	0.00270596		0.172811	0.376438			FALSE					Nctc1	1.6464	2.19671e-10	-3604	intergenic	FALSE
Gm18584	533.682	641.979	646.52	0.258478	0.064781		0.272757	0.038749			FALSE					Gm45621	1.68894	4.51788e-08	-1344	TSS	FALSE
Gm18609	9.64282	7.58598	14.2337	-0.165854	0.807841		0.318063	0.609592			FALSE					Igf2	1.75834	3.93796e-09	-1084	TSS	FALSE
Gm1862	343.98	265.153	319.439	-0.361007	0.045748		-0.111566	0.598312			FALSE					Ascl2	1.46268	1.28402e-07	2163	TSS	FALSE
Gm1866	148.693	99.0763	93.2239	-0.546929	0.0254351		-0.646522	0.00401115			FALSE					Tspan32os	1.85412	1.89461e-21	932	TSS	FALSE
Gm18669	69.2248	58.2527	63.0067	-0.20415	0.614217		-0.114405	0.785669			FALSE					Tspan32os	1.57493	5.71802e-10	-7967	gene_body	FALSE
Gm18699	14.5306	8.46299	10.8301	-0.474691	0.400199		-0.273751	0.656345			FALSE					Tssc4	1.86183	5.13017e-25	-949	TSS	FALSE
Gm18709	26.7096	54.2081	32.9278	0.8288	0.0317006		0.257544	0.589185			FALSE					Kcnq1	1.67749	2.06589e-09	-54	TSS	FALSE
Gm18733	66.0137	45.4602	31.4766	-0.476908	0.196317		-0.921287	0.00391036			FALSE					Gm27389	1.68374	1.09833e-08	-453	TSS	FALSE
Gm18734	20.7076	15.7418	17.8935	-0.284772	0.624877		-0.189018	0.756615			FALSE					Gm27539	1.50101	2.81771e-07	-7732	gene_body	FALSE
Gm18737	38.2369	61.1909	46.7027	0.567347	0.137102		0.234751	0.595734			FALSE					Cars	1.89031	1.61163e-08	789	TSS	FALSE
Gm18821	69.6733	48.6945	57.7253	-0.444934	0.270171		-0.212448	0.63212			FALSE					Osbpl5	1.91055	2.77558e-15	1662	TSS	FALSE
Gm18822	7.688	10.2059	5.23904	0.172582	0.799623		-0.246255	0.705653			FALSE					Nadsyn1	1.85995	8.55735e-07	340	TSS	FALSE
Gm18856	7.27704	6.99388	5.97524	-0.0346254	0.965314		-0.117036	0.8675			FALSE					Gm14372	1.70673	1.52226e-11	-4767	gene_body	FALSE
Gm18859	24.3344	25.9477	19.3769	0.0370078	0.957674		-0.236769	0.672409			FALSE					Gm14376	1.69851	6.35662e-11	2192	TSS	FALSE
Gm18867	23.0781	26.4953	43.9072	0.182928	0.744131		0.741009	0.0701743			FALSE					Faddos	1.52887	9.04589e-07	-1255	TSS	FALSE
Gm18889	81.4131	106.4	114.436	0.336329	0.322235		0.446293	0.143353			FALSE					Fadd	1.52974	1.31428e-11	-1137	TSS	FALSE
Gm18913	313.464	218.224	268.714	-0.494717	0.00653473		-0.223927	0.247938			FALSE					Fgf3	1.58947	2.44224e-07	-1395	TSS	FALSE
Gm18916	28.4003	24.4675	23.7941	-0.158113	0.782828		-0.222147	0.677389			FALSE					Gm45181	1.55345	3.54916e-07	2303	TSS	FALSE
Gm18943	199.349	151.323	256.582	-0.396577	0.0725115		0.34753	0.0864767			FALSE					Gm45181	1.66221	3.93981e-08	9303	intergenic	FALSE
Gm18959	59.8086	70.4975	62.1849	0.212261	0.595098		0.0375356	0.936161			FALSE					1810010D01Rik	1.61257	1.65239e-10	-8120	gene_body	FALSE
Gm18969	5.13315	5.25097	5.7191	0.0293521	0.971524		0.0684027	0.926267			FALSE					Arhgef18	1.92929	1.75358e-16	1561	TSS	FALSE
Gm19026	80.785	49.5159	97.4172	-0.593004	0.0624457		0.239133	0.480999			FALSE					Gm44775	1.77809	2.05162e-07	-6539	gene_body	FALSE
Gm19040	8.99121	7.85977	20.689	-0.0219842	0.979463		0.733772	0.15428			FALSE					Gm22204	1.69717	9.7771e-21	-9329	gene_body	FALSE
Gm19086	10.0585	21.8475	16.0157	0.75282	0.136388		0.450201	0.412624			FALSE					Pet100	1.82906	5.09574e-11	1402	TSS	FALSE
Gm19091	12.1789	13.1107	13.679	0.0776365	0.913147		0.115423	0.863334			FALSE					Snapc2	1.89808	1.06935e-22	-180	TSS	FALSE
Gm19127	8.33023	18.3506	13.2736	0.677521	0.200883		0.404008	0.485061			FALSE					Ctxn1	1.6383	1.05472e-07	-7726	gene_body	FALSE
Gm19196	33.1319	23.3166	29.5666	-0.382478	0.416675		-0.134163	0.799316			TRUE					Gm45075	1.45017	1.71511e-07	-6464	intergenic	FALSE
Gm19265	21.5764	7.57485	23.5914	-0.890539	0.0580658		0.0785838	0.902683			TRUE					3930402G23Rik	1.66834	7.21037e-11	595	TSS	FALSE
Gm19325	11.5461	60.3139	70.0591	1.87701	4.18933e-07	Up	2.07056	8.70702e-09			FALSE					Gm15419	1.94406	1.64198e-28	4091	TSS	FALSE
Gm19353	10.2522	11.3678	7.95991	0.0512181	0.946968		-0.188422	0.778872			FALSE					Mcf2l	1.85355	5.30177e-12	772	TSS	FALSE
Gm19366	6.83795	15.468	16.1437	0.630326	0.244479		0.722434	0.161995			FALSE					Gm15351	1.62184	3.23061e-07	7218	gene_body	FALSE
Gm19409	6.63481	12.8369	9.37888	0.475278	0.410187		0.252214	0.697983			FALSE					Gm15349	1.58352	9.3665e-08	8028	gene_body	FALSE
Gm1947	9.18029	15.4569	14.4152	0.397329	0.501042		0.373476	0.528478			FALSE					Adprhl1	1.85271	5.45376e-10	4461	gene_body	FALSE
Gm19503	48.7297	62.6378	43.9818	0.328214	0.392717		-0.128294	0.771564			FALSE					Tfdp1	1.59764	2.44004e-08	2248	TSS	FALSE
Gm19552	5.35035	9.60268	7.77841	0.422579	0.470072		0.256278	0.69123			FALSE					Gm45410	1.7539	1.48059e-07	-9806	intergenic	FALSE
Gm19557	21.9968	30.3217	21.5643	0.306919	0.579781		-0.0114706	0.986651			FALSE					Gm5608	1.67136	4.51174e-08	-1772	TSS	FALSE
Gm19569	20.5185	15.4457	14.6713	-0.27089	0.632745		-0.326842	0.541473			FALSE					Coprs	1.9098	8.51392e-09	1367	TSS	FALSE
Gm19589	35.8898	27.1096	25.0426	-0.330508	0.509117		-0.415142	0.369486			FALSE					Cln8	1.75802	1.0829e-09	7388	gene_body	FALSE
Gm19620	26.9314	55.3812	44.4941	0.850964	0.0252767		0.606537	0.121551			FALSE					Arhgef10	1.80892	5.67193e-18	-2563	TSS	FALSE
Gm19680	141.037	200.125	150.864	0.481937	0.0496596		0.106037	0.738562			FALSE					Gm16350	1.56715	2.57808e-09	385	TSS	FALSE
Gm1969	13.879	6.11686	6.1033	-0.646978	0.232772		-0.653542	0.222656			FALSE					Kbtbd11	1.53392	1.86971e-07	-8525	gene_body	FALSE
Gm19705	50.4299	74.8937	43.0751	0.489535	0.180575		-0.177612	0.687014			TRUE					Kbtbd11	1.84159	4.09304e-13	374	TSS	FALSE
Gm19710	41.6793	51.3033	52.6245	0.251496	0.560273		0.288752	0.472026			FALSE					Angpt2	1.49416	3.2321e-07	661	TSS	FALSE
Gm19721	25.0094	13.0885	30.5267	-0.52967	0.30932		0.193058	0.747247			TRUE					6820431F20Rik	1.73986	1.94936e-08	-468	TSS	FALSE
Gm19739	6.62543	18.3506	15.5568	0.884369	0.0781768		0.726824	0.15464			FALSE					Ckap2	1.99674	9.41157e-08	318	TSS	FALSE
Gm1976	290.797	222.117	221.573	-0.381416	0.0629438		-0.389633	0.0434266			TRUE					Plat	1.56524	3.61806e-08	2252	TSS	FALSE
Gm19774	181.427	212.677	162.697	0.225688	0.361791		-0.143358	0.584616			FALSE					Nkx6-3	1.66239	9.76681e-07	1030	TSS	FALSE
Gm19777	15.1682	27.0985	24.381	0.619566	0.185571		0.505671	0.282317			FALSE					Nkx6-3	1.96117	4.33112e-08	5330	gene_body	FALSE
Gm19807	248.943	513.084	499.892	1.01532	4.3384e-11	Up	0.979704	7.57015e-11			FALSE					5430421F17Rik	1.72884	4.82737e-09	3669	gene_body	FALSE
Gm19840	8.74589	19.5348	13.0709	0.660199	0.212653		0.336939	0.572495			FALSE					Gm16159	1.43455	1.01462e-08	-4217	TSS	FALSE
Gm19898	15.8338	23.3166	16.8587	0.374147	0.513302		0.0886098	0.897161			FALSE					2310008N11Rik	1.79854	2.19868e-07	-6418	intergenic	FALSE
Gm20033	89.9981	191.455	143.235	1.01632	2.6062e-05	Up	0.642569	0.0101662			FALSE					Gm19164	1.83185	9.02263e-14	-1607	TSS	FALSE
Gm20036	10.8992	17.7585	9.15496	0.435186	0.451015		-0.122325	0.860478			TRUE					Brf2	1.72759	3.53237e-12	6979	gene_body	FALSE
Gm20045	255.517	405.745	417.068	0.62935	0.00149432	Up	0.664184	0.000529042			FALSE					Gm24727	1.72649	2.98202e-07	-3801	gene_body	FALSE
Gm20056	289.163	228.441	333.577	-0.319467	0.0905382		0.198376	0.290993			FALSE					Gm26632	1.66383	1.30882e-12	-5503	gene_body	FALSE
Gm20125	13.6618	14.3061	13.5509	-0.0255822	0.975748		-0.0238094	0.974443			FALSE					Dusp4	1.5149	5.04476e-10	9502	gene_body	FALSE
Gm20156	20.0607	22.7357	18.0003	0.0901413	0.893012		-0.130503	0.837798			FALSE					Cldn23	1.77941	3.90379e-07	-241	TSS	FALSE
Gm20219	77.0879	528.652	395.572	2.60018	2.42911e-37	Up	2.21114	1.20596e-27			FALSE					D8Ertd82e	1.57472	1.65244e-09	8471	gene_body	FALSE
Gm20257	162.453	189.416	131.924	0.216414	0.385441		-0.280712	0.222359			TRUE					Cldn22	1.64985	4.81596e-10	8117	gene_body	FALSE
Gm20274	14.3134	31.4613	18.0003	0.817928	0.0778391		0.230764	0.694002			FALSE					Hpf1	1.90558	2.38617e-11	1881	TSS	FALSE
Gm20302	13.0337	19.2165	19.7289	0.397946	0.472863		0.410027	0.445005			FALSE					Gmip	1.77338	5.84949e-07	-579	TSS	FALSE
Gm20324	79.4443	108.757	80.6441	0.380785	0.233767		0.00637937	0.988857			FALSE					Lpar2	1.7628	1.57115e-20	-3029	TSS	FALSE
Gm20342	163.237	153.089	150.767	-0.100067	0.796618		-0.11736	0.751359			FALSE					Cilp2	1.98231	2.59038e-34	3486	TSS	FALSE
Gm20400	23.0874	7.8709	16.0903	-0.92079	0.0487037		-0.387288	0.459703			FALSE					Cilp2	1.95216	1.47706e-11	-5413	gene_body	FALSE
Gm20426	112.807	71.9555	115.471	-0.578147	0.0314099		0.021482	0.954652			FALSE					Sugp1	1.99192	1.23883e-14	486	TSS	FALSE
Gm20432	14.526	15.7307	15.4075	0.0722435	0.920685		0.0520869	0.942425			FALSE					Tm6sf2	1.91334	6.71864e-12	-1324	TSS	FALSE
Gm20457	23.4844	13.9766	15.8876	-0.493647	0.338321		-0.435586	0.391666			FALSE					Hapln4	1.81236	1.84328e-07	6042	gene_body	FALSE
Gm20492	16.6652	8.73679	14.0632	-0.517749	0.350546		-0.144137	0.828682			FALSE					Nr2c2ap	1.91491	6.12062e-18	766	TSS	FALSE
Gm20493	11.9617	11.6639	13.6256	-0.0599639	0.936562		0.0942496	0.894083			FALSE					Borcs8	1.75994	3.60793e-07	6488	gene_body	FALSE
Gm20522	6.20041	18.9427	14.4686	0.92542	0.0658952		0.716689	0.167789			FALSE					Homer3	1.98534	1.8381e-16	1372	TSS	FALSE
Gm20535	5.56755	9.02171	9.63502	0.349421	0.562658		0.393507	0.507148			FALSE					Ddx49	1.7418	6.28174e-07	8188	gene_body	FALSE
Gm20544	182.679	136.951	135.221	-0.390636	0.0982541		-0.424291	0.0513466			TRUE					Cers1	1.73371	4.86584e-14	-2075	TSS	FALSE
Gm20548	12.3821	11.9599	10.702	-0.0639861	0.931238		-0.154303	0.815045			FALSE					Cers1	1.99506	3.99042e-09	7324	gene_body	FALSE
Gm20557	14.9557	42.8181	45.7528	1.1377	0.00684011	Up	1.20919	0.0029329			FALSE					Upf1	1.64165	2.59702e-17	3077	TSS	FALSE
Gm20559	144.041	206.934	232.905	0.495299	0.0212043		0.661148	0.000735094			FALSE					Upf1	1.74795	4.21316e-07	-9622	intergenic	FALSE
Gm20563	143.347	477.349	457.831	1.66307	1.75159e-23	Up	1.61407	4.37553e-23			FALSE					Comp	1.76874	6.11844e-27	4641	TSS	FALSE
Gm20628	5.12377	5.84307	6.8395	0.0480578	0.950219		0.178744	0.790642			TRUE					Crtc1	1.48958	1.39548e-07	-421	TSS	FALSE
Gm20635	10.2663	27.0874	10.6061	0.913168	0.0627368		0.0809254	0.908878			TRUE					2810428I15Rik	1.96073	6.73101e-81	6651	TSS	FALSE
Gm20636	14.1056	13.3957	6.96757	-0.0534099	0.943869		-0.555632	0.310225			FALSE					Isyna1	1.66681	4.7381e-23	1218	TSS	FALSE
Gm2065	24.7735	22.1213	14.3618	-0.109745	0.86574		-0.578997	0.239632			FALSE					Ssbp4	1.98298	5.29337e-24	671	TSS	FALSE
Gm20667	91.2591	34.9472	32.5648	-1.16156	0.000288461	Dn	-1.3092	1.4733e-05			FALSE					Lrrc25	1.74114	1.23577e-11	-944	TSS	FALSE
Gm20691	37.8447	34.1146	32.1594	-0.133487	0.813789		-0.18863	0.719548			FALSE					Lsm4	1.98167	2.4807e-13	5951	gene_body	FALSE
Gm20692	8.11303	6.70896	5.3671	-0.152845	0.82352		-0.251409	0.69809			FALSE					Gm3336	1.82348	6.74876e-29	-5043	TSS	FALSE
Gm20702	16.6698	29.4335	17.4669	0.596511	0.217739		0.0569295	0.931362			FALSE					Rab3a	1.80401	2.19074e-39	-5179	TSS	FALSE
Gm20712	46.9828	47.5437	55.8686	-0.0176595	0.978391		0.217121	0.641024			FALSE					Il12rb1	1.60327	3.48071e-12	2050	TSS	FALSE
Gm20717	10.2569	6.41291	8.56804	-0.344205	0.572581		-0.149144	0.828089			FALSE					A230052G05Rik	1.81535	6.87836e-42	-1827	TSS	FALSE
Gm20731	17.7418	14.8648	18.8112	-0.157193	0.805347		0.0514305	0.940675			FALSE					Map1s	1.49756	1.26368e-10	8267	gene_body	FALSE
Gm20756	432.902	292.603	278.701	-0.550956	0.000734021		-0.628125	4.38526e-05			FALSE					Abhd8	1.65367	3.42271e-08	6554	gene_body	FALSE
Gm2076	28.4237	26.2104	20.0597	-0.0782087	0.900131		-0.385131	0.428381			FALSE					Bst2	1.7232	1.36906e-08	55	TSS	FALSE
Gm20760	11.3242	9.62493	13.8817	-0.15046	0.824921		0.182837	0.779445			FALSE					Tmem221	1.96498	2.8789e-18	-1729	TSS	FALSE
Gm20768	189.706	136.699	235.306	-0.453393	0.0455114		0.284175	0.201629			FALSE					Colgalt1	1.67339	6.36538e-11	-5798	gene_body	FALSE
Gm20775	15.8104	9.61381	17.6161	-0.407594	0.465964		0.0899328	0.892015			FALSE					Mir6769b	1.49658	4.25979e-14	1805	TSS	FALSE
Gm20796	13.6946	10.2059	13.0921	-0.24555	0.697212		-0.0339593	0.962809			FALSE					Insl3	1.53555	2.9519e-16	6703	TSS	FALSE
Gm20900	40.1823	95.3055	65.429	1.08193	0.000680639	Up	0.63299	0.0612392			FALSE					Ap1m1	1.42555	3.74235e-07	8381	gene_body	FALSE
Gm2093	13.6618	8.73679	13.7536	-0.36125	0.539419		-0.017265	0.981403			FALSE					Eps15l1	1.70589	1.57899e-09	1459	TSS	FALSE
Gm20949	25.2126	43.4658	34.0694	0.582798	0.191731		0.341833	0.479446			FALSE					Rasd2	1.33407	9.24233e-07	4355	TSS	FALSE
Gm21092	47.8609	83.6083	56.2309	0.694837	0.0484716		0.184871	0.679944			FALSE					Smad1	1.9819	9.22899e-11	1217	TSS	FALSE
Gm21123	18.3559	12.2226	12.9852	-0.317662	0.602798		-0.336149	0.576157			FALSE					Tbc1d9	1.94098	5.47944e-08	-760	TSS	FALSE
Gm2115	466.727	123.795	125.01	-1.80987	5.41795e-27	Dn	-1.83458	4.22958e-32			FALSE					Ndufb7	1.62984	1.15233e-12	1828	TSS	FALSE
Gm21399	6010.56	4193.13	5386.41	-0.51527	1.88115e-09		-0.156689	0.106655			FALSE					Ptger1	1.76483	5.89137e-70	621	TSS	FALSE
Gm21411	54.8833	46.5999	66.2501	-0.191329	0.666366		0.217646	0.595043			FALSE					Pkn1	1.5237	8.97685e-11	3978	TSS	FALSE
Gm2147	20.3013	16.8926	51.9095	-0.148576	0.804585		1.07305	0.00646305			FALSE					RP23-394G23.2	1.81162	3.98094e-10	-2004	TSS	FALSE
Gm21596	18.1481	12.8147	8.36533	-0.333202	0.571551		-0.707091	0.157635			FALSE					Adgrl1	1.60189	1.606e-29	5594	TSS	FALSE
Gm21781	580.835	1037.6	1044.39	0.813746	3.20218e-11	Up	0.824678	6.25264e-12			FALSE					Gm44450	1.2738	6.74566e-11	155	TSS	FALSE
Gm21811	81.8475	71.419	71.3398	-0.189019	0.611609		-0.180602	0.613545			FALSE					Prkaca	1.83252	3.56184e-08	8206	gene_body	FALSE
Gm21817	62.5853	73.1731	49.2311	0.166032	0.745469		-0.315331	0.487459			FALSE					Samd1	1.44337	5.49892e-08	-6972	gene_body	FALSE
Gm21827	10.4741	7.8709	11.2143	-0.207545	0.752722		0.070416	0.923426			FALSE					Mir8111	1.84519	4.35726e-10	-1228	TSS	FALSE
Gm21887	17.959	47.1809	27.4327	1.10056	0.00693022	Up	0.477847	0.307118			FALSE					Palm3	1.50998	3.23656e-22	3628	TSS	FALSE
Gm2199	815.866	1060.19	816.654	0.368099	0.00197264		0.00332288	0.986039			FALSE					Il27ra	1.4126	2.35055e-08	1888	TSS	FALSE
Gm22	841.294	2527.61	2249.61	1.56281	4.52391e-47	Up	1.40009	1.30292e-38			FALSE					Mir709	1.56988	1.94936e-08	-7199	gene_body	FALSE
Gm22009	8.33023	22.7357	21.2013	0.912322	0.0625278		0.870283	0.0710587			FALSE					Cc2d1a	1.66257	8.32277e-52	9735	TSS	FALSE
Gm22027	9.83658	65.2688	24.0502	2.12921	2.07767e-08	Up	0.958443	0.021627			FALSE					Nanos3	1.55827	5.26354e-10	-2083	TSS	FALSE
Gm22107	17.3074	155.346	136.62	2.76692	9.10593e-22	Up	2.62186	3.26746e-20			FALSE					D8Ertd738e	1.49017	2.20023e-07	5018	gene_body	FALSE
Gm2213	9.82721	10.1948	21.1801	0.0696797	0.923846		0.739307	0.132904			FALSE					Mri1	1.42492	1.6113e-13	-3476	TSS	FALSE
Gm2225	10.696	20.9705	18.9927	0.664569	0.193944		0.573178	0.26432			FALSE					Gm16183	1.50064	2.17599e-11	-1216	TSS	FALSE
Gm22270	59.3836	32.9416	43.0217	-0.730084	0.0397664		-0.400964	0.27194			FALSE					Ier2	1.73699	4.17514e-09	6551	intergenic	FALSE
Gm22314	14.7525	7.28993	9.37888	-0.530493	0.343907		-0.393379	0.501899			FALSE					Gm26664	1.72791	9.21628e-09	6771	gene_body	FALSE
Gm2237	12.3914	10.7646	12.0251	-0.0709056	0.92326		-0.0304676	0.966777			FALSE					Trmt1	1.94794	4.91535e-15	-366	TSS	FALSE
Gm2238	15.1822	5.83194	8.99467	-0.645718	0.234298		-0.438309	0.451198			FALSE					Lyl1	1.66557	2.21511e-22	-1557	TSS	FALSE
Gm22392	35.2242	46.8848	43.0107	0.336122	0.464883		0.204591	0.677384			FALSE					G430095P16Rik	1.75592	9.68153e-84	6292	TSS	FALSE
Gm22478	28.6409	16.9149	28.5421	-0.532429	0.286155		-0.0292924	0.964323			FALSE					Nfix	1.52616	8.31533e-11	4243	gene_body	FALSE
Gm22571	38.0619	16.9037	31.3698	-0.849667	0.0402182		-0.230151	0.639665			FALSE					Dand5	1.64476	4.08524e-11	8922	gene_body	FALSE
Gm22573	8.32555	7.30105	7.77841	-0.137756	0.842695		-0.0705686	0.923518			FALSE					Rad23a	1.62138	2.29155e-19	4540	TSS	FALSE
Gm22581	5.5488	6.99388	7.44763	0.119785	0.863485		0.167586	0.804336			FALSE					Dnase2a	1.83587	1.67973e-22	-2791	TSS	FALSE
Gm22637	8.34429	20.0935	6.91415	0.792949	0.124042		-0.130748	0.850198			FALSE					Mast1	1.61977	2.73798e-08	7558	gene_body	FALSE
Gm22661	12.3914	10.5019	9.37888	-0.171133	0.80025		-0.259978	0.683446			FALSE					Rtbdn	1.91199	4.47479e-11	-1491	TSS	FALSE
Gm22711	156.843	192.058	111.342	0.275291	0.234821		-0.454136	0.0292858			FALSE					Hook2	1.71228	1.32903e-11	4996	gene_body	FALSE
Gm2272	73.9283	59.1631	51.035	-0.288075	0.44939		-0.453295	0.172169			FALSE					2310036O22Rik	1.47327	1.04532e-08	-423	TSS	FALSE
Gm22748	7.06452	24.7524	17.2107	1.16825	0.0127883		0.807617	0.100641			TRUE					Tnpo2	1.88041	7.73619e-17	-1615	TSS	FALSE
Gm22753	17.0761	26.8136	18.918	0.421032	0.438453		0.0944473	0.886586			FALSE					Man2b1	1.86394	4.63045e-20	484	TSS	FALSE
Gm22771	16.0182	8.45187	5.64446	-0.572083	0.294321		-0.881335	0.073639			FALSE					Lonp2	1.63389	8.24449e-07	6556	gene_body	FALSE
Gm22806	18.1715	23.0317	15.7595	0.235965	0.684701		-0.156556	0.797532			FALSE					Siah1a	1.72306	1.53736e-09	-666	TSS	FALSE
Gm22980	9.19435	18.9316	11.9505	0.634745	0.240513		0.238179	0.712693			FALSE					Gm27208	1.77667	2.86653e-09	3728	gene_body	FALSE
Gm2308	25.4345	23.9087	17.3922	-0.0900449	0.889068		-0.387993	0.451223			FALSE					Cbln1	1.62528	1.31554e-07	2608	gene_body	FALSE
Gm23119	8.54275	30.0256	20.4651	1.1791	0.00958013	Up	0.802924	0.0925997			FALSE					Zfp423	1.89184	5.42006e-13	-3105	intergenic	FALSE
Gm23130	129.218	78.128	92.5521	-0.682673	0.011822		-0.443428	0.100082			FALSE					Gm9988	1.57436	8.04123e-09	-83	TSS	FALSE
Gm23136	13.0477	13.4179	13.2736	0.00620087	0.996075		0.0313753	0.966583			FALSE					Papd5	1.55658	2.57586e-09	8986	gene_body	FALSE
Gm23301	37.1743	23.0317	23.3462	-0.520885	0.278736		-0.485107	0.300584			FALSE					Adcy7	1.47327	5.1748e-42	8796	TSS	FALSE
Gm23458	8.31617	6.12799	6.25259	-0.243716	0.704841		-0.23871	0.71499			FALSE					Brd7	1.6009	2.0049e-07	1793	TSS	FALSE
Gm23639	15.1494	26.2326	22.599	0.522813	0.307902		0.373914	0.483885			FALSE					Cyld	1.97682	7.81565e-34	-4828	TSS	FALSE
Gm23645	5.5488	5.52477	5.51639	-0.00372949	0.997872		-0.0271492	0.970199			FALSE					Mir8110	1.57851	2.75376e-08	5964	gene_body	FALSE
Gm2366	5.75663	16.3228	17.008	0.784427	0.132082		0.845964	0.0930253			FALSE					Sall1	1.96521	7.3373e-14	161	TSS	FALSE
Gm23823	27.3237	75.7263	66.9549	1.21488	0.000447401	Up	1.07411	0.00173159			FALSE					Gm45640	1.59998	1.18137e-07	1918	TSS	FALSE
Gm2383	21.8077	23.6238	12.8894	0.0569877	0.934947		-0.516393	0.30656			FALSE					Irx6	1.61358	3.06479e-11	2711	TSS	FALSE
Gm23935	5522.34	433.75	410.915	-1.52167	0.000691238	Dn	-1.54006	0.000558064			TRUE					Mmp2	1.78253	1.75666e-11	108	TSS	FALSE
Gm23964	5.12846	11.0718	10.5739	0.47208	0.408835		0.44018	0.447186			FALSE					Lpcat2	1.42412	5.86748e-07	-8839	gene_body	FALSE
Gm23969	26.7049	14.8648	16.7094	-0.581513	0.250391		-0.456534	0.372203			FALSE					Gm24159	1.66719	2.68935e-08	2835	gene_body	FALSE
Gm24036	9.20841	15.4457	11.1608	0.430211	0.464038		0.178752	0.790895			FALSE					Amfr	1.93135	2.26044e-13	2141	TSS	FALSE
Gm24119	37.1368	43.1252	35.0618	0.155539	0.759133		-0.0844716	0.874012			FALSE					Bbs2	1.44457	2.58299e-09	-3272	TSS	FALSE
Gm2415	74.9487	25.9032	22.9086	-1.22123	0.000642293	Dn	-1.41952	2.92192e-05			FALSE					Mt4	1.68374	9.82484e-07	-697	TSS	FALSE
Gm2420	27.569	84.8036	96.2433	1.38888	1.56576e-05	Up	1.55556	4.80598e-07			FALSE					Mt4	1.8974	3.66909e-10	3702	gene_body	FALSE
Gm2423	295.79	217.051	251.237	-0.427143	0.0319051		-0.226874	0.27927			FALSE					RP23-98C9.5	1.94343	3.74148e-19	-988	TSS	FALSE
Gm24265	5.98789	12.4964	24.9467	0.605911	0.268157		1.175	0.0134575			FALSE					Mt1	1.91334	6.71864e-12	617	TSS	FALSE
Gm24313	5.766	9.01058	9.02689	0.30112	0.624777		0.284658	0.651081			FALSE					RP23-98C9.3	1.87082	2.42324e-09	210	TSS	FALSE
Gm24336	6.41292	8.14469	7.09564	0.15986	0.811877		0.0787035	0.912696			FALSE					Mir138-2	1.42375	1.37158e-07	341	TSS	FALSE
Gm2445	27.7768	22.7246	18.5126	-0.212625	0.714891		-0.411707	0.416306			FALSE					Slc12a3	1.49532	2.11046e-23	8598	TSS	FALSE
Gm2449	6.20041	6.11686	7.50106	-0.000315522	1		0.145896	0.832859			FALSE					Ap3s1-ps2	1.43458	4.32521e-09	7588	intergenic	FALSE
Gm24494	91.3685	34.3884	47.0869	-1.2184	7.9215e-05	Dn	-0.862085	0.0033774			TRUE					Cpne2	1.55002	1.50166e-34	-5990	TSS	FALSE
Gm2451	13.4634	6.42404	13.679	-0.587033	0.281018		0.0166287	0.982339			FALSE					Arl2bp	1.71381	1.53483e-10	499	TSS	FALSE
Gm2467	20.0841	26.8025	14.2659	0.302185	0.581646		-0.326471	0.543457			FALSE					RP24-97K3.3	1.54731	9.8291e-15	793	TSS	FALSE
Gm24678	7.27235	9.31776	12.612	0.22817	0.726715		0.478937	0.397825			FALSE					Gm22846	1.48937	2.69615e-09	-8815	intergenic	FALSE
Gm24727	9.1756	5.5359	7.77841	-0.330436	0.589402		-0.160768	0.811684			FALSE					RP24-97K3.4	1.7587	1.43507e-08	5211	intergenic	FALSE
Gm24916	13.2696	9.61381	5.26025	-0.257736	0.686463		-0.679697	0.201368			FALSE					Cx3cl1	1.67683	3.54833e-39	7790	TSS	FALSE
Gm25032	6.84732	10.4908	6.17795	0.32545	0.597989		-0.0520792	0.944921			FALSE					Ccl17	1.27702	4.19466e-08	746	TSS	FALSE
Gm25053	20.5185	14.5799	10.9581	-0.33455	0.53784		-0.610013	0.192887			FALSE					Gm7418	1.67805	2.39641e-07	-4217	gene_body	FALSE
Gm25117	39.3323	13.3957	16.8799	-1.08709	0.01104		-0.938371	0.0244366			FALSE					Dok4	1.43919	2.78011e-17	8129	TSS	FALSE
Gm25360	10.0491	20.9594	32.5224	0.787326	0.0895074		1.24054	0.00259096			FALSE					Adgrg5	1.67221	3.5148e-07	305	TSS	FALSE
Gm25394	13.029	5.22872	7.37299	-0.566537	0.308241		-0.449976	0.433993			FALSE					Adgrg1	1.32786	5.45537e-07	492	TSS	FALSE
Gm25432	90.9622	57.9789	58.2265	-0.579036	0.0755394		-0.577622	0.059535			FALSE					RP23-431O7.6	1.93833	6.95919e-130	-6124	TSS	FALSE
Gm2546	51.2987	66.1903	47.1191	0.300474	0.467527		-0.0808076	0.868502			FALSE					RP23-431O7.8	1.42148	1.17923e-07	4933	gene_body	FALSE
Gm25492	10.4647	29.1708	7.83184	0.913779	0.065313		-0.222112	0.731073			FALSE					RP23-431O7.9	1.66313	3.22813e-12	5689	gene_body	FALSE
Gm25541	6.62075	22.1325	8.03455	1.06516	0.0281241		0.160229	0.811517			FALSE					Kifc3	1.55411	1.27031e-09	-1288	TSS	FALSE
Gm25579	5.56286	27.0985	48.4524	1.51887	0.000493541	Up	2.20102	7.73083e-08			FALSE					Zfp319	1.9148	2.20632e-45	5049	TSS	FALSE
Gm25612	10.7054	15.4457	15.8876	0.355476	0.546456		0.379336	0.508394			FALSE					RP24-161A21.3	1.56314	1.32328e-16	93	TSS	FALSE
Gm25632	5.12377	5.5359	7.31957	0.0306905	0.969187		0.192835	0.770132			FALSE					Setd6	1.79182	1.23277e-20	-281	TSS	FALSE
Gm25663	741.833	597.318	633.127	-0.30443	0.0182378		-0.228402	0.073718			FALSE					Sap18b	1.44798	8.8304e-11	3953	TSS	FALSE
Gm25777	27.5502	81.9321	30.7404	1.25362	0.000771139	Up	0.126159	0.819591			FALSE					RP23-264J18.4	1.53746	1.11986e-08	-9825	gene_body	FALSE
Gm25788	17.1277	17.7696	17.1361	0.105702	0.869095		0.0450203	0.94615			FALSE					Slc38a7	1.84696	2.40781e-07	138	TSS	FALSE
Gm25820	6.41292	19.5459	13.0174	0.914974	0.0695164		0.593304	0.272302			FALSE					RP23-264J18.6	1.57377	6.64593e-08	-1014	TSS	FALSE
Gm25835	56.635	46.9627	41.7198	-0.248278	0.612947		-0.363937	0.413513			FALSE					Cdh8	1.89878	1.30327e-07	726	TSS	FALSE
Gm25945	7.48018	7.2788	6.50872	0.00491779	0.996975		-0.0877168	0.904043			FALSE					Bean1	1.88077	1.61168e-07	1986	gene_body	FALSE
Gm2606	11.3336	6.98276	9.9658	-0.314091	0.612075		-0.104017	0.884009			FALSE					RP23-247P3.4	1.28969	2.7804e-07	-747	TSS	FALSE
Gm2619	12.8212	26.5064	25.8322	0.781098	0.0838008		0.753002	0.085143			FALSE					Tk2	1.49248	8.54006e-13	2357	TSS	FALSE
Gm26202	35.021	58.0234	21.1266	0.571567	0.154356		-0.594658	0.138901			FALSE					Cmtm3	1.82405	1.76113e-31	4205	TSS	FALSE
Gm26217	17.959	20.1046	18.9927	0.12089	0.852807		0.0687729	0.918486			FALSE					RP24-217M18.8	1.38248	5.66596e-07	6967	gene_body	FALSE
Gm26280	16.6886	20.9928	15.4288	0.235443	0.693135		-0.0742556	0.912274			FALSE					Cmtm4	1.99351	1.16065e-23	2706	TSS	FALSE
Gm26387	24.1266	19.5237	22.1724	-0.232031	0.681895		-0.0957561	0.875709			FALSE					Dync1li2	1.60114	4.18724e-13	-1053	TSS	FALSE
Gm26394	24.7922	28.2938	25.6507	0.106589	0.865972		0.0284868	0.965635			FALSE					RP24-178J22.4	1.59914	6.97852e-08	1086	TSS	FALSE
Gm26397	54.3114	37.6116	42.2533	-0.453421	0.267154		-0.305966	0.462281			TRUE					D230025D16Rik	1.94941	4.54112e-19	654	TSS	FALSE
Gm26448	24.7688	10.4797	16.2506	-0.751713	0.123922		-0.411619	0.434999			FALSE					Tradd	1.85827	1.88639e-69	3508	TSS	FALSE
Gm26457	12.3867	18.6578	15.6103	0.368159	0.517555		0.213023	0.730107			FALSE					Nol3	1.39401	3.46463e-10	4859	TSS	FALSE
Gm26510	26.2423	72.3072	33.4079	1.14249	0.00259106	Up	0.250005	0.619213			FALSE					E2f4	1.61169	1.05966e-08	2036	TSS	FALSE
Gm26514	17.3121	14.2838	25.4158	-0.163087	0.800942		0.362963	0.511812			FALSE					Mir328	1.52434	3.69787e-21	-3240	TSS	FALSE
Gm26515	7.69738	15.1608	13.4229	0.579779	0.286393		0.490597	0.374115			FALSE					Slc9a5	1.5711	1.42686e-13	6756	gene_body	FALSE
Gm26516	46.0999	43.4658	47.9936	-0.110324	0.838028		0.0175719	0.975128			FALSE					Plekhg4	1.62509	6.75861e-22	4180	TSS	FALSE
Gm26518	53.2207	126.823	108.087	1.10878	0.000133845	Up	0.904707	0.00182095			FALSE					Tppp3	1.52858	6.31115e-15	6025	TSS	FALSE
Gm26523	13.2649	12.8147	47.1505	0.0345674	0.963942		1.32828	0.00211391			FALSE					Tppp3	1.54092	1.03308e-08	-3574	gene_body	FALSE
Gm26528	24.575	13.6917	20.3904	-0.566536	0.241907		-0.204428	0.71279			FALSE					Zdhhc1	1.97789	3.74725e-14	969	TSS	FALSE
Gm26530	55.9787	123.281	86.683	1.0134	0.000416054	Up	0.546739	0.0763199			FALSE					Hsd11b2	1.65668	4.03204e-27	2544	TSS	FALSE
Gm26533	5.33629	11.3567	10.8835	0.520773	0.358458		0.507566	0.369899			FALSE					Gm38250	1.64961	3.54916e-12	948	TSS	FALSE
Gm26534	14.2994	44.2983	23.7407	1.16732	0.00689665	Up	0.479726	0.341074			FALSE					RP23-410B24.5	1.73636	4.90439e-07	-9200	gene_body	FALSE
Gm26541	5.12377	20.6745	18.5338	1.17719	0.0139649		1.08453	0.023034			FALSE					Carmil2	1.7844	1.55303e-22	825	TSS	FALSE
Gm26546	5.98789	12.5298	12.0998	0.580332	0.294958		0.556132	0.312084			FALSE					Pard6a	1.528	1.91083e-29	2645	TSS	FALSE
Gm26549	160.017	118.578	126.653	-0.399373	0.105023		-0.333723	0.157912			FALSE					Ranbp10	1.42428	4.79114e-09	4349	TSS	FALSE
Gm26555	21.6092	25.9699	28.7982	0.166431	0.791677		0.292814	0.605803			FALSE					Thap11	1.79495	6.18382e-62	2067	TSS	FALSE
Gm26559	33.1412	34.6734	36.63	0.066284	0.91183		0.110162	0.840676			FALSE					Edc4	1.45086	8.83728e-14	9322	gene_body	FALSE
Gm26563	20.0607	50.1414	29.8228	1.01074	0.0100055		0.423395	0.351398			FALSE					Pskh1	1.97982	1.41441e-10	-1041	TSS	FALSE
Gm26569	5.76132	19.5459	7.50106	0.938491	0.0624457		0.190147	0.77657			TRUE					Ctrl	1.55415	1.42469e-24	2061	TSS	FALSE
Gm26578	39.9604	71.0674	39.3831	0.719432	0.0445943		-0.0115693	0.983452			TRUE					Lcat	1.37244	3.49854e-08	-2218	TSS	FALSE
Gm26579	21.1654	37.6116	33.8133	0.642036	0.141827		0.542333	0.212262			FALSE					Slc12a4	1.73169	1.07299e-22	2396	TSS	FALSE
Gm26582	10.4835	12.8258	5.77253	0.174296	0.795616		-0.400495	0.494268			FALSE					Dpep3	1.49045	6.02649e-12	-8371	gene_body	FALSE
Gm26586	21.1748	38.2037	59.2825	0.651281	0.143654		1.18505	0.00210063			FALSE					Dus2	1.79623	1.15177e-07	-807	TSS	FALSE
Gm26587	46.5437	50.7001	49.4448	0.0911054	0.85648		0.0468071	0.927905			FALSE					Nfatc3	1.67171	3.26929e-28	-7933	TSS	FALSE
Gm26594	5.766	11.0829	6.30601	0.458566	0.429311		0.0747973	0.919205			FALSE					Esrp2	1.51177	4.04828e-17	573	TSS	FALSE
Gm26606	443.438	514.653	500.339	0.20249	0.20801		0.162026	0.310004			FALSE					Slc7a6	1.57851	1.33593e-07	-957	TSS	FALSE
Gm26610	11.768	28.0089	22.0978	0.785538	0.119883		0.606121	0.244623			FALSE					Prmt7	1.78002	2.01768e-20	2463	TSS	FALSE
Gm26613	15.5979	14.5687	10.9047	-0.0699122	0.923846		-0.339449	0.564714			FALSE					Smpd3	1.74114	1.19077e-21	-712	TSS	FALSE
Gm26616	21.5717	15.7418	23.8475	-0.31634	0.559757		0.0993338	0.869615			FALSE					Zfp90	1.38591	1.06355e-08	-227	TSS	FALSE
Gm26617	252.027	196.706	352.815	-0.350406	0.0769605		0.461535	0.00665643			FALSE					Cdh3	1.56928	5.59623e-08	-4291	gene_body	FALSE
Gm26623	27.5596	13.6917	22.0656	-0.688045	0.143783		-0.263182	0.624197			FALSE					Cdh3	1.75913	5.21445e-08	608	TSS	FALSE
Gm26625	6.19572	6.98276	14.3618	0.135002	0.847386		0.654573	0.220719			FALSE					1110028F18Rik	1.30663	2.63925e-08	5956	TSS	FALSE
Gm26628	14.0962	16.9149	20.1877	0.160384	0.801525		0.35605	0.515482			FALSE					Tango6	1.73864	6.00702e-10	5731	gene_body	FALSE
Gm26631	21.3123	24.4786	30.2816	0.113776	0.858289		0.336457	0.527628			TRUE					Has3	1.54756	6.55037e-07	-6991	intergenic	FALSE
Gm26642	12.6039	15.1497	14.2125	0.162692	0.806056		0.108841	0.872949			FALSE					Has3	1.57144	2.24599e-18	3908	TSS	FALSE
Gm26645	22.1999	18.6244	19.857	-0.146905	0.816578		-0.124775	0.843052			FALSE					Cirh1a	1.4838	7.87416e-10	3548	TSS	FALSE
Gm26648	15.1776	29.97	26.1842	0.686474	0.171886		0.527758	0.308011			FALSE					Sntb2	1.88127	5.50367e-24	1649	TSS	FALSE
Gm26651	135.785	25.6183	23.6126	-1.96806	7.86179e-10	Dn	-2.18616	9.61167e-13			FALSE					Gm16208	1.63412	5.219e-10	687	TSS	FALSE
Gm26652_v2	9.1756	12.5409	20.3692	0.222471	0.731723		0.72016	0.159071			FALSE					Gm16209	1.53067	4.52495e-08	-4994	gene_body	FALSE
Gm26660	10.4835	22.4396	12.9428	0.734885	0.145093		0.23199	0.7098			TRUE					Cog8	1.87842	1.83729e-26	1188	TSS	FALSE
Gm26664	25.2079	66.1013	42.9148	1.16592	0.000943645	Up	0.624172	0.102439			FALSE					Mir7075	1.71228	1.35685e-16	3905	TSS	FALSE
Gm26668	17.9684	15.4457	12.5052	-0.131532	0.844832		-0.348563	0.543457			FALSE					Terf2	1.39926	8.36478e-07	-5355	intergenic	FALSE
Gm26670	8.96777	13.429	10.0192	0.284834	0.64753		0.100521	0.88694			TRUE					C630050I24Rik	1.50921	6.85494e-11	-3110	TSS	FALSE
Gm26671	6.63012	14.5799	15.226	0.61297	0.263995		0.683388	0.196125			FALSE					Cyb5b	1.74728	2.03239e-11	959	TSS	FALSE
Gm26694	382.628	214.224	176.76	-0.81722	1.39095e-06	Dn	-1.07083	2.39051e-11			FALSE					Rps18-ps3	1.55345	1.28773e-11	9847	intergenic	FALSE
Gm2670	23.5218	29.1263	11.054	0.213356	0.731636		-0.715982	0.148464			FALSE					Nfat5	1.83945	1.08738e-15	-1570	TSS	FALSE
Gm26705	44.0029	25.3445	25.4268	-0.634134	0.125407		-0.644972	0.0973898			TRUE					Nqo1	1.39701	1.02275e-09	1805	TSS	FALSE
Gm26708	10.0397	13.1107	12.0998	0.207727	0.752217		0.135746	0.844623			TRUE					Nob1	1.51181	4.219e-08	1548	TSS	FALSE
Gm26710	55.7896	47.5103	57.6074	-0.19861	0.638476		0.0389087	0.934983			FALSE					Rps26-ps1	1.6231	2.63792e-13	1278	TSS	FALSE
Gm26722	8.10366	63.5704	15.6637	2.0677	7.64701e-07	Up	0.589628	0.244869			FALSE					Zfhx3	1.59799	3.17674e-08	8655	gene_body	FALSE
Gm26724	198.74	60.5432	63.1874	-1.46412	6.60662e-07	Dn	-1.49027	1.50204e-07			FALSE					Gm38318	1.68695	5.52172e-12	1337	TSS	FALSE
Gm26734	28.2018	29.1263	25.1384	0.0539915	0.932308		-0.154553	0.779287			FALSE					Gm20686	1.33993	2.29143e-08	1973	TSS	FALSE
Gm26737	410.816	179.165	151.984	-1.14128	1.38047e-11	Dn	-1.38809	5.44964e-18			TRUE					Dhodh	1.35001	3.53724e-07	3722	TSS	FALSE
Gm26762	7.26298	9.92098	14.4898	0.206083	0.754764		0.549649	0.319735			FALSE					Ist1	1.71005	8.12618e-22	-2940	TSS	FALSE
Gm26763	56.6537	21.5737	28.777	-1.10728	0.0032795	Dn	-0.820994	0.025345			FALSE					Zfp821	1.94373	1.17808e-13	1553	TSS	FALSE
Gm26764	8.78338	5.83194	16.7519	-0.233769	0.719652		0.562894	0.306834			FALSE					Gm17344	1.87685	1.23129e-13	1931	TSS	FALSE
Gm26765	30.1051	8.45187	17.1361	-1.19659	0.00735293	Dn	-0.618862	0.191294			FALSE					Marveld3	1.47175	5.08612e-07	6367	gene_body	FALSE
Gm26767	48.7438	128.214	148.164	1.27785	1.74632e-06	Up	1.47566	7.64353e-09			FALSE					RP24-262P14.4	1.72101	6.25766e-10	6123	intergenic	FALSE
Gm26768	22.2233	8.15582	19.2166	-0.854052	0.0731242		-0.176219	0.770132			FALSE					Zfp612	1.64547	2.24708e-09	5237	gene_body	FALSE
Gm26770	24.9813	50.689	23.1647	0.797271	0.0551476		-0.0817458	0.890982			FALSE					Calb2	1.47461	7.79475e-08	5209	gene_body	FALSE
Gm26773	21.5764	6.41291	13.6044	-1.01904	0.0310096		-0.454419	0.388517			FALSE					Cmtr2	1.64714	9.14001e-10	410	TSS	FALSE
Gm26782	42.5012	52.1692	43.6298	0.236594	0.596681		0.0282602	0.958207			FALSE					Mtss1l	1.52338	1.27167e-11	-4476	gene_body	FALSE
Gm26785	16.2448	32.0646	21.5321	0.731914	0.103717		0.299633	0.568139			FALSE					Mtss1l	1.77236	7.02476e-26	6123	gene_body	FALSE
Gm26788	39.3182	29.1263	45.5076	-0.321032	0.481873		0.173449	0.71544			FALSE					Gm15894	1.50763	1.21878e-12	1707	TSS	FALSE
Gm26789	28.8628	17.7585	21.404	-0.476559	0.352122		-0.335578	0.524572			FALSE					Il34	1.57408	4.13153e-15	-6897	gene_body	FALSE
Gm26792	222.29	180.975	217.807	-0.274397	0.310994		-0.0343294	0.920595			FALSE					Sf3b3	1.98775	2.55951e-11	-224	TSS	FALSE
Gm26793	7.90989	9.92098	7.29835	0.120699	0.862628		-0.037456	0.96001			FALSE					Fuk	1.69467	7.5092e-08	7887	gene_body	FALSE
Gm26798	49.9048	41.0974	36.3527	-0.20119	0.711789		-0.342109	0.482107			FALSE					Fuk	1.41707	4.5436e-07	-312	TSS	FALSE
Gm26799	5.32691	11.3567	11.9717	0.4503	0.429277		0.493893	0.378528			FALSE					Gm26816	1.58278	1.47693e-37	8113	TSS	FALSE
Gm26809	95.339	122.952	146.489	0.355714	0.209944		0.582062	0.0166685			FALSE					Ddx19a	1.71005	1.06617e-09	-2100	TSS	FALSE
Gm26811	51.0768	25.0707	38.5825	-0.800548	0.0494368		-0.359584	0.420408			FALSE					Gm24103	1.55633	1.43139e-29	-9076	TSS	FALSE
Gm26812	23.9516	72.2182	34.6564	1.3374	0.000180586	Up	0.457106	0.282522			FALSE					Clec18a	1.58742	1.34141e-08	1787	TSS	FALSE
Gm26813	9.42093	7.8709	12.8147	-0.123207	0.860943		0.275959	0.665157			FALSE					Mlkl	1.54263	1.36964e-10	1676	TSS	FALSE
Gm26816	28.6503	12.5409	16.4957	-0.806923	0.0913342		-0.592069	0.22321			FALSE					Wdr59	1.59955	2.67576e-09	6291	gene_body	FALSE
Gm26825	624.224	1385.55	844.923	1.10032	6.9968e-10	Up	0.422754	0.0315021			FALSE					Ldhd	1.74124	2.76059e-19	2534	TSS	FALSE
Gm26826	64.1339	35.5059	44.0989	-0.639518	0.128454		-0.459888	0.282704			FALSE					Bcar1	1.71244	1.43262e-29	-3491	TSS	FALSE
Gm26836	25.0141	93.015	51.7068	1.59974	1.31995e-06	Up	0.876046	0.0127664			FALSE					Cfdp1	1.59824	2.08013e-11	1390	TSS	FALSE
Gm26840	28.4144	20.3784	31.4766	-0.318614	0.539985		0.115661	0.840628			TRUE					Tmem231	1.46602	3.65163e-07	9380	gene_body	FALSE
Gm26841	10.2616	10.1948	8.10919	-0.00508592	0.996761		-0.187919	0.779638			FALSE					Adat1	1.64373	4.15756e-10	-2198	TSS	FALSE
Gm26847	24.6032	71.0785	36.0753	1.28732	0.000375642	Up	0.467531	0.27331			FALSE					Gm16117	1.74916	1.67644e-08	8013	gene_body	FALSE
Gm26849	63.5291	24.4675	20.9451	-1.05433	0.0069455	Dn	-1.28363	0.00051068			FALSE					Gm16117	1.62814	1.00141e-08	1913	TSS	FALSE
Gm26850	7.26766	8.14469	8.36533	0.132701	0.850071		0.1199	0.865001			FALSE					Maf	1.57851	1.24437e-08	-2304	TSS	FALSE
Gm26852	50.4533	49.2532	45.1022	-0.0275965	0.960765		-0.132497	0.774247			FALSE					Cdyl2	1.52589	2.6322e-09	-1809	TSS	FALSE
Gm26854	175.477	48.9349	41.2397	-1.64692	4.49753e-11	Dn	-1.90264	8.04322e-16			TRUE					1700030J22Rik	1.59859	1.11201e-17	4342	TSS	FALSE
Gm26860	5.34097	30.0145	24.7864	1.60553	0.00026383	Up	1.42068	0.00122368			FALSE					Cmip	1.87367	7.81099e-27	-664	TSS	FALSE
Gm26862	113.671	157.647	112.697	0.43302	0.121475		0.00236007	0.995974			FALSE					Mphosph6	1.89197	1.24055e-13	1542	TSS	FALSE
Gm26863	5.77538	6.11686	10.4246	0.0962946	0.893906		0.470751	0.411114			FALSE					Hsbp1	1.88601	2.39168e-11	-688	TSS	FALSE
Gm26873	89.8996	99.1319	121.606	0.10447	0.807577		0.367807	0.264579			FALSE					Hsbp1	1.83842	4.23663e-11	4111	gene_body	FALSE
Gm26875	6.83326	12.2449	6.50872	0.425736	0.469361		-0.036174	0.961711			FALSE					Mlycd	1.40811	5.62154e-10	3521	TSS	FALSE
Gm26884	9.20373	19.2387	10.8513	0.602743	0.273679		0.117328	0.867692			FALSE					Necab2	1.54459	1.46675e-29	-1319	TSS	FALSE
Gm26888	9.61469	9.89873	15.0021	0.0524608	0.944558		0.406857	0.478907			FALSE					Slc38a8	1.47327	2.5959e-08	7297	gene_body	FALSE
Gm26890	35.9227	17.4958	30.7829	-0.761218	0.0798225		-0.188843	0.720436			FALSE					Hsdl1	1.49215	4.74772e-21	7182	TSS	FALSE
Gm26896	13.454	9.61381	14.4898	-0.264541	0.663728		0.0497374	0.943874			FALSE					Rps13-ps4	1.49279	1.2817e-18	3724	TSS	FALSE
Gm26901	29.08	55.0518	26.6218	0.764393	0.0570834		-0.074158	0.897633			TRUE					Adad2	1.77809	4.71113e-16	2752	TSS	FALSE
Gm26908	13.6571	7.57485	6.71144	-0.471942	0.405954		-0.606496	0.253641			TRUE					Wfdc1	1.38725	9.73395e-18	-1865	TSS	FALSE
Gm26910	43.8232	74.5754	55.4098	0.674574	0.0558106		0.318819	0.422346			FALSE					Atp2c2	1.56943	4.31202e-08	-6209	intergenic	FALSE
Gm26913	5.98789	7.57485	6.02866	0.167686	0.804903		0.0480368	0.949314			FALSE					RP23-401L9.5	1.46386	7.70906e-35	2145	TSS	FALSE
Gm26917	9400.89	26961.2	20479.9	1.49508	1.11003e-40	Up	1.10476	1.15616e-22			FALSE					Tldc1	1.85826	6.81773e-45	-1084	TSS	FALSE
Gm26923	54.9208	21.8587	37.1635	-1.0534	0.00453551	Dn	-0.500168	0.194714			FALSE					Cotl1	1.49557	2.78527e-18	3143	TSS	FALSE
Gm26925	9.19435	11.6416	8.43997	0.203239	0.758595		-0.0682173	0.926349			FALSE					Cotl1	1.85008	6.78007e-09	-7856	intergenic	FALSE
Gm26931	20.7217	6.40179	9.02689	-0.949079	0.0520133		-0.769681	0.118086			FALSE					Usp10	1.78278	3.49842e-10	-7360	intergenic	FALSE
Gm26935	12.1836	8.73679	6.50872	-0.255631	0.688578		-0.482663	0.395648			FALSE					Usp10	1.67485	4.54459e-07	739	TSS	FALSE
Gm26937	5.97383	9.04396	5.64446	0.222544	0.732138		-0.0510185	0.945645			FALSE					Usp10	1.53641	4.23006e-09	8039	gene_body	FALSE
Gm26944	84.7477	39.6283	45.2727	-0.941331	0.00493649	Dn	-0.822529	0.0104599			FALSE					Crispld2	1.29405	2.83614e-07	-1738	TSS	FALSE
Gm26956	23.9422	11.3678	17.5949	-0.706306	0.148055		-0.31363	0.565627			FALSE					Gm15684	1.48466	3.07949e-22	7286	TSS	FALSE
Gm26959	6.39886	8.72566	7.50106	0.196489	0.764514		0.0898483	0.900344			FALSE					Gm15898	1.42228	9.57143e-34	-4460	TSS	FALSE
Gm26970	9.62407	12.8147	7.11686	0.244371	0.703999		-0.242087	0.709432			FALSE					6430548M08Rik	1.80523	1.06732e-27	3847	TSS	FALSE
Gm26977	5.12377	6.98276	7.62913	0.193105	0.767441		0.245881	0.702276			FALSE					Fam92b	1.37009	3.22409e-09	-334	TSS	FALSE
Gm26981	52.3284	42.2482	32.5861	-0.259481	0.554468		-0.613819	0.087684			FALSE					A330074K22Rik	1.44633	3.03043e-16	9029	TSS	FALSE
Gm26982	106.612	108.076	89.7668	0.0239443	0.955399		-0.241004	0.43329			FALSE					Gse1	1.50334	3.93983e-17	7743	gene_body	FALSE
Gm27003	20.7404	62.0457	35.2111	1.31425	0.000297856	Up	0.626478	0.119833			FALSE					Gm22715	1.61748	3.90901e-12	4448	gene_body	FALSE
Gm27010	44.442	50.7223	38.4654	0.14235	0.768834		-0.184762	0.687503			FALSE					Gm26971	1.67372	1.23279e-09	-7015	gene_body	FALSE
Gm27042	64.9464	98.2104	80.9002	0.532008	0.079583		0.28333	0.391311			FALSE					Gm26971	1.66668	1.80503e-15	584	TSS	FALSE
Gm27043	7.05515	7.26768	6.30601	0.0477072	0.950418		-0.0620776	0.932961			FALSE					Gm26971	1.76984	4.45716e-08	7384	gene_body	FALSE
Gm27046	12.5993	41.3712	21.5855	1.25708	0.00267844	Up	0.547297	0.253982			FALSE					RP24-414A22.9	1.47732	7.31683e-08	2462	TSS	FALSE
Gm27048	64.3558	44.276	22.6525	-0.447839	0.252175		-1.25521	0.000140026			FALSE					Gm26537	1.58914	6.67169e-49	6949	TSS	FALSE
Gm2710	10.6866	7.8709	10.8301	-0.219439	0.737634		0.00873488	0.991125			FALSE					Gm33142	1.49601	5.52553e-14	-2199	TSS	FALSE
Gm2719	13.879	13.6917	12.4305	-0.0195917	0.981259		-0.128595	0.847275			FALSE					Gm33142	1.46903	2.18731e-07	8400	intergenic	FALSE
Gm27219	911.56	1188.21	901.286	0.371523	0.000769433		-0.0220058	0.895695			FALSE					Gm28324	1.50171	9.39774e-10	-7027	intergenic	FALSE
Gm27240	34.1569	73.7541	44.9954	0.907593	0.0100124		0.302244	0.480136			FALSE					Gm27530	1.65207	1.65219e-62	-8094	TSS	FALSE
Gm27326	36.5368	35.8687	27.6354	-0.0492642	0.935661		-0.328767	0.477975			FALSE					5033426O07Rik	1.33761	6.07677e-12	-7498	TSS	FALSE
Gm27477	26.2986	44.276	24.2851	0.590312	0.198555		-0.0560384	0.929589			FALSE					Gm26815	1.32609	2.42538e-07	-2464	TSS	FALSE
Gm27529	724.26	1078.87	959.624	0.559558	0.000198041		0.401819	0.00901941			FALSE					Gm26747	1.72466	6.38912e-08	-2938	intergenic	FALSE
Gm2796	7.92395	17.4847	7.42642	0.647507	0.233115		0.00872529	0.991133			FALSE					Gm26784	1.37856	9.14678e-07	-480	TSS	FALSE
Gm27960	13.6759	16.5966	15.461	0.185645	0.775269		0.128163	0.848681			FALSE					1700030M09Rik	1.52057	5.54857e-33	7417	TSS	FALSE
Gm28071	67.5154	74.3239	78.265	0.116655	0.775814		0.203451	0.569258			FALSE					Fbxo31	1.43618	3.91966e-18	4805	TSS	FALSE
Gm2810	62.1697	101.093	136.917	0.636053	0.0323882		1.02178	0.000110471			FALSE					Gm23299	1.47443	4.76363e-16	2005	TSS	FALSE
Gm28151	30.5208	31.4613	38.5189	0.037952	0.950418		0.257533	0.575024			TRUE					Jph3	1.33548	9.54509e-11	9132	gene_body	FALSE
Gm28187	34.1757	25.9699	39.3721	-0.322089	0.507993		0.136674	0.795307			FALSE					Gm20406	1.44089	7.9694e-13	-6715	TSS	FALSE
Gm28192	135.956	133.727	88.6998	-0.0128475	0.97653		-0.574224	0.0211665			FALSE					9530085P06Rik	1.46106	5.13001e-10	2802	TSS	FALSE
Gm28198	7.68332	11.9711	14.7672	0.287384	0.647299		0.489414	0.388017			FALSE					Car5a	1.46257	1.59792e-10	8903	gene_body	FALSE
Gm28229	68.9983	59.4257	76.9843	-0.182453	0.641261		0.135148	0.726734			FALSE					Gm27011	1.53729	2.21485e-23	-3155	TSS	FALSE
Gm2830	334.011	334.818	185.008	0.00251924	0.995885		-0.804095	5.97048e-06			FALSE					Gm17709	1.54709	1.48642e-08	5421	gene_body	FALSE
Gm2832	35.2664	22.4508	48.5593	-0.5067	0.242935		0.390983	0.342801			FALSE					Mir7237	1.48779	1.14969e-07	-1724	TSS	FALSE
Gm28370	68.9842	186.237	184.399	1.31296	1.45587e-08	Up	1.30792	6.38039e-09			FALSE					Zfpm1	1.74243	0	1258	TSS	FALSE
Gm28404	16.6745	14.5687	6.02866	-0.131176	0.848443		-0.78438	0.118909			FALSE					Trhr2	1.43347	4.94025e-12	1245	TSS	FALSE
Gm28424	22.4265	43.1252	29.3639	0.755548	0.0563515		0.300577	0.516788			TRUE					Zc3h18	1.99802	8.84776e-25	590	TSS	FALSE
Gm28438	291.702	132.677	411.013	-0.697751	0.168514		0.329719	0.57063			FALSE					Il17c	1.36961	3.56251e-18	-4220	TSS	FALSE
Gm28527	8.75057	6.10574	6.23137	-0.20246	0.759149		-0.220738	0.737706			FALSE					Snai3	1.59378	3.09198e-102	-1167	TSS	FALSE
Gm28529	23.7625	12.5298	19.2166	-0.581661	0.271098		-0.215936	0.72678			TRUE					Gm26497	1.3675	3.20479e-11	7473	TSS	FALSE
Gm28530	11.5367	26.7913	18.0003	0.830619	0.0860221		0.426919	0.430786			FALSE					Cdt1	1.63148	7.39104e-102	2073	TSS	FALSE
Gm28535	6.20509	5.5359	9.2296	-0.0538015	0.943351		0.303747	0.627382			FALSE					Mir6396	1.58755	3.8454e-36	3474	TSS	FALSE
Gm28555	11.9523	24.1825	15.0021	0.677055	0.172427		0.215063	0.723368			FALSE					Acsf3	1.24014	1.3736e-08	8994	TSS	FALSE
Gm28659	11.5601	18.0768	18.8646	0.415851	0.467388		0.487827	0.369373			FALSE					RP24-94F12.7	1.58372	2.85005e-25	-2851	TSS	FALSE
Gm28661	9.19904	5.25097	10.2219	-0.37011	0.537913		0.0974533	0.892286			FALSE					Cdh15	1.38588	1.63778e-12	2833	TSS	FALSE
Gm28723	7.4708	16.0267	7.77841	0.624516	0.247373		0.0116263	0.987975			FALSE					RP24-302M13.5	1.48804	1.5774e-13	-1749	TSS	FALSE
Gm28731	7.69269	19.5237	20.8493	0.845978	0.0873249		0.940187	0.046381			FALSE					Spg7	1.43042	4.13151e-07	1611	TSS	FALSE
Gm28874	24.5704	43.7173	23.3675	0.648048	0.130991		-0.0441496	0.942805			FALSE					RP23-115O21.3	1.99057	1.89974e-14	8644	gene_body	FALSE
Gm28875	70.8968	222.927	173.41	1.52356	9.97146e-12	Up	1.19467	8.99131e-08			FALSE					Dpep1	1.51371	2.50086e-20	557	TSS	FALSE
Gm28883	69.5077	134.046	115.034	0.873192	0.00182507	Up	0.687221	0.0145676			FALSE					Rps12-ps9	1.63721	1.29716e-35	2576	TSS	FALSE
Gm28901	13.043	9.89873	6.56215	-0.210411	0.749257		-0.502633	0.371513			FALSE					Spata2l	1.60981	1.50973e-46	1306	TSS	FALSE
Gm28913	6.42698	5.25097	5.18561	-0.131058	0.844664		-0.122595	0.857674			FALSE					Fanca	1.58856	6.16737e-11	3175	TSS	FALSE
Gm28933	191.359	599.217	518.043	1.55957	7.24656e-17	Up	1.36834	1.85554e-13			FALSE					Spire2	1.49268	1.29599e-13	-613	TSS	FALSE
Gm2895	13.4728	42.2593	60.5632	1.29159	0.000997579	Up	1.7603	1.5706e-06			FALSE					Tcf25	1.98119	2.30688e-31	-853	TSS	FALSE
Gm29017	11.1164	6.11686	9.43231	-0.416846	0.476951		-0.138152	0.840413			FALSE					Mc1r	1.46511	2.71056e-26	-4407	TSS	FALSE
Gm29084	17.723	14.2727	24.1571	-0.180669	0.76819		0.328984	0.538499			FALSE					Afg3l1	1.79287	5.63752e-10	-403	TSS	FALSE
Gm29093	101.747	76.0668	96.2755	-0.377124	0.233349		-0.0752834	0.844257			FALSE					Gm22314	1.57638	5.41738e-30	1539	TSS	FALSE
Gm29100	204.237	192.946	147.428	-0.0849501	0.793039		-0.450151	0.0539451			FALSE					Rhou	1.82306	2.76027e-17	-2829	TSS	FALSE
Gm29125	10.2569	8.46299	18.9393	-0.159211	0.814397		0.562315	0.29044			FALSE					Rhou	1.67059	9.99644e-14	4870	gene_body	FALSE
Gm29152	43.8279	29.9922	17.2854	-0.412295	0.382615		-1.05092	0.00733805			FALSE					4732419C18Rik	1.38595	8.8722e-26	-6874	TSS	FALSE
Gm29164	11.0976	10.2059	12.0039	-0.0930051	0.896886		0.0721942	0.920766			FALSE					Rab4a	1.76027	4.08663e-12	614	TSS	FALSE
Gm29199	5.34097	5.82082	8.10919	0.0672637	0.926996		0.2454	0.701693			FALSE					Acta1	1.42275	2.71114e-19	7650	TSS	FALSE
Gm29216	5.77069	10.2059	8.62147	0.402453	0.498411		0.321416	0.604864			FALSE					RP24-246F6.2	1.38542	1.99671e-07	7826	gene_body	FALSE
Gm29228	21.1373	37.2933	30.9432	0.630849	0.145353		0.424152	0.348847			FALSE					Abcb10	1.76357	1.45439e-15	-678	TSS	FALSE
Gm29257	60.2243	115.432	87.1104	0.825772	0.00345157	Up	0.477344	0.111823			FALSE					Galnt2	1.39138	2.89724e-17	7908	TSS	FALSE
Gm29323	8.31617	7.56372	5.99645	-0.0575688	0.938794		-0.241901	0.708901			FALSE					Gm15775	1.31222	3.93745e-28	3994	TSS	FALSE
Gm29340	23.0874	20.6745	28.2435	-0.0700423	0.913496		0.222406	0.680227			TRUE					Pgbd5	1.7867	9.70101e-16	5257	gene_body	FALSE
Gm29346	7.69269	12.8258	11.9505	0.401548	0.49693		0.37688	0.525128			FALSE					Cog2	1.35807	1.21174e-12	6032	TSS	FALSE
Gm29361	39.1151	96.4786	116.218	1.16193	4.96969e-05	Up	1.42845	1.19811e-07			FALSE					Agt	1.31123	2.16936e-09	6705	TSS	FALSE
Gm29397	92.7889	60.906	116.676	-0.514712	0.110513		0.293712	0.368875			FALSE					Capn9	1.51022	1.44499e-07	-311	TSS	FALSE
Gm29430	8.33961	13.9878	9.70966	0.399124	0.50245		0.108287	0.87907			FALSE					Ttc13	1.8499	9.7211e-13	-17	TSS	FALSE
Gm29462	83.3445	118.337	74.6798	0.454183	0.130637		-0.127197	0.73399			FALSE					RP23-9L16.4	1.67136	4.51174e-08	466	TSS	FALSE
Gm29519	20.0841	24.4786	20.7212	0.203213	0.726148		0.0340492	0.958612			FALSE					Trim67	1.54681	3.34375e-10	2707	TSS	FALSE
Gm29585	12.5946	17.1887	21.3718	0.260855	0.677364		0.430886	0.447648			FALSE					2810004N23Rik	1.87137	1.43211e-27	813	TSS	FALSE
Gm29596	29.8691	21.2554	22.7483	-0.335355	0.538864		-0.324031	0.545439			FALSE					RP24-77I7.2	1.6764	1.81833e-21	329	TSS	FALSE
Gm2962	974.097	925.109	865.948	-0.0710036	0.617096		-0.169265	0.141826			FALSE					Sipa1l2	1.44795	4.60111e-11	-3792	TSS	FALSE
Gm29630	140.876	104.087	32.4902	-0.420455	0.162206		-1.8916	7.06637e-13			FALSE					RP24-170O17.2	1.57065	3.98786e-09	-347	TSS	FALSE
Gm2965	89.734	147.145	121.361	0.659921	0.00950019	Up	0.410824	0.122968			FALSE					Kcnk1	1.5119	7.78342e-09	3529	TSS	FALSE
Gm29666	72.4501	108.646	57.3513	0.534046	0.0938745		-0.309524	0.380746			FALSE					Slc35f3	1.8728	6.92121e-09	-5158	intergenic	FALSE
Gm29667	25.8267	26.8136	19.3235	0.0117191	0.988268		-0.329526	0.514138			FALSE					Gm6091	1.44341	9.07789e-07	311	TSS	FALSE
Gm29668	19.4747	18.9538	12.2066	-0.0378542	0.959972		-0.402823	0.468729			FALSE					RP23-312B17.3	1.38845	9.80878e-09	-4133	TSS	FALSE
Gm29707	5.34566	9.32888	8.10919	0.404869	0.495545		0.306087	0.624695			TRUE					RP23-312B17.2	1.59739	1.59734e-13	-2985	TSS	FALSE
Gm29718	114.148	77.5025	52.0164	-0.498419	0.0913342		-1.02756	7.45972e-05			FALSE					Rbm34	1.49192	2.59922e-08	-1429	TSS	FALSE
Gm29739	11.5273	11.3678	7.29835	-0.046263	0.952785		-0.365916	0.539881			FALSE					RP24-122D14.3	1.94877	2.32523e-09	-141	TSS	FALSE
Gm29755	9.82721	5.5359	6.96757	-0.364935	0.545517		-0.243835	0.708766			FALSE					RP24-122D14.3	1.77484	2.97537e-08	5558	gene_body	FALSE
Gm29759	5.97383	12.8147	7.44763	0.577926	0.297657		0.130663	0.851531			FALSE					Endod1	1.80005	1.45571e-13	41	TSS	FALSE
Gm29763	58.5241	63.2299	54.4065	0.0904831	0.842128		-0.105801	0.805242			FALSE					Med17	1.75788	5.66329e-10	330	TSS	FALSE
Gm29808	31.1958	39.6283	59.1332	0.300226	0.491551		0.784637	0.0202036			FALSE					Pin1	1.52312	1.16812e-10	6604	gene_body	FALSE
Gm2986	34.2038	29.1597	26.4191	-0.193009	0.716467		-0.275345	0.569934			FALSE					Ppan	1.78088	3.77997e-08	2824	gene_body	FALSE
Gm2991	161.906	200.532	120.743	0.272314	0.396306		-0.372317	0.211224			FALSE					Eif3g	1.68101	1.25864e-07	3322	gene_body	FALSE
Gm29920	10.6913	9.62493	7.42642	-0.104221	0.884412		-0.243666	0.709432			FALSE					S1pr2	1.81264	3.78479e-24	5380	TSS	FALSE
Gm2a	413.847	290.246	281.081	-0.498928	0.00207248		-0.538347	0.000411615			FALSE					S1pr2	1.62723	7.69526e-09	-4919	intergenic	FALSE
Gm30023	8.7787	10.2059	5.23904	0.0916978	0.898996		-0.302832	0.627966			FALSE					Icam1	1.95784	6.6032e-08	614	TSS	FALSE
Gm30238	38.6807	67.0228	36.0007	0.669614	0.0718828		-0.0812909	0.875709			TRUE					Zglp1	1.48469	6.20627e-07	-1407	TSS	FALSE
Gm31105	8.12241	14.5465	14.1591	0.504385	0.374126		0.456183	0.424288			TRUE					Fdx1l	1.59708	8.26637e-07	-6486	gene_body	FALSE
Gm31274	19.6544	24.7524	19.27	0.25202	0.655728		-0.0326704	0.960738			FALSE					Tyk2	1.9794	5.17439e-08	-2857	gene_body	FALSE
Gm31415	40.1823	75.4636	72.5883	0.809438	0.0106524		0.764572	0.0125366			FALSE					Gm16754	1.83015	4.38413e-17	5096	gene_body	FALSE
Gm3145	8.75526	27.3946	14.394	1.0619	0.0232484		0.465105	0.390564			FALSE					Keap1	1.92501	2.10217e-18	531	TSS	FALSE
Gm3148	13.4681	13.9878	19.857	0.047746	0.948816		0.390556	0.480318			FALSE					Ap1m2	1.95067	2.17935e-13	-1984	TSS	FALSE
Gm3150	79.9209	56.2137	119.686	-0.41375	0.232485		0.536969	0.0706739			FALSE					Mir199a-1	1.53654	9.44539e-10	363	TSS	FALSE
Gm31520	11.3195	13.4179	11.897	0.123282	0.85712		0.0294404	0.96811			FALSE					Tmed1	1.80565	4.90777e-21	3851	TSS	FALSE
Gm31663	5.76132	18.3395	22.7805	0.959541	0.0533217		1.18045	0.012123			FALSE					1810026J23Rik	1.79461	3.29305e-13	-5222	gene_body	FALSE
Gm31749	19.0309	32.9082	22.5456	0.565078	0.269994		0.159276	0.79975			FALSE					RP23-402N3.3	1.93555	1.92145e-09	4626	intergenic	FALSE
Gm3200	46.5765	54.4819	39.3831	0.191331	0.67076		-0.208094	0.633788			FALSE					Kank2	1.99705	2.22776e-15	-4456	gene_body	FALSE
Gm3222	30.9833	37.9076	27.5607	0.209559	0.682361		-0.130989	0.80717			FALSE					Mir7083	1.6383	1.05472e-07	1199	TSS	FALSE
Gm32340	24.1219	34.64	26.8992	0.405096	0.412691		0.105154	0.860176			FALSE					Dock6	1.84159	1.10965e-23	7734	gene_body	FALSE
Gm32460	7.05046	9.03284	5.64446	0.169508	0.803417		-0.152687	0.824148			FALSE					Rab3d	1.93797	9.30446e-16	1191	TSS	FALSE
Gm3272	9.61938	17.1887	8.8776	0.478277	0.404299		-0.0210538	0.977618			FALSE					Swsap1	1.69154	1.96392e-12	-8455	gene_body	FALSE
Gm33280	23.9328	70.827	73.2711	1.2932	0.000234172	Up	1.35614	6.6715e-05			FALSE					Prkcsh	1.755	1.10495e-31	4393	TSS	FALSE
Gm3336	15.612	5.82082	12.2813	-0.719217	0.173449		-0.207918	0.75026			FALSE					Cnn1	1.93216	4.41682e-10	1531	TSS	FALSE
Gm3355	7.68332	16.9037	12.0463	0.574089	0.302936		0.297602	0.636052			FALSE					Elof1	1.87737	4.08876e-17	2971	TSS	FALSE
Gm3362	12.8305	19.8197	12.2066	0.413964	0.460759		-0.00764172	0.991814			FALSE					Acp5	1.63153	2.37217e-10	2910	TSS	FALSE
Gm3375	2251.72	2449.55	1828.92	0.121594	0.394501		-0.291103	0.0148461			FALSE					Igsf9b	1.8459	1.02757e-08	-104	TSS	FALSE
Gm340	689.037	1067.37	886.624	0.611769	1.47786e-05	Up	0.348428	0.0190356			FALSE					Adamts15	1.55246	6.01575e-07	1951	TSS	FALSE
Gm3411	8.75057	14.5687	10.5527	0.407809	0.486682		0.153409	0.8206			FALSE					Gm17508	1.49792	3.03363e-11	-5525	TSS	FALSE
Gm3436	865.019	673.407	743.755	-0.352856	0.0022373		-0.212075	0.0710427			FALSE					Barx2	1.85066	1.94527e-08	-1038	TSS	FALSE
Gm34379	32.749	8.45187	17.5415	-1.17844	0.0109795		-0.623862	0.212528			FALSE					Fli1	1.92324	1.57901e-09	-805	TSS	FALSE
Gm34882	7.90052	7.56372	9.56038	0.0248821	0.976445		0.153043	0.822212			FALSE					Gm27240	1.49756	1.69938e-09	-4229	TSS	FALSE
Gm35048	61.9712	53.3645	33.5572	-0.210218	0.612699		-0.772526	0.0155543			TRUE					Kirrel3os	1.78362	1.36502e-07	-9491	gene_body	FALSE
Gm35106	555.961	679.887	515.961	0.281705	0.0557419		-0.102018	0.559986			FALSE					4930581F22Rik	1.67576	8.07661e-18	-4128	TSS	FALSE
Gm3511	108.51	313.507	173.048	1.39959	2.36899e-08	Up	0.62243	0.0224014			FALSE					RP23-456L15.4	1.54562	3.28164e-08	-9601	intergenic	FALSE
Gm3531	8216.06	10343.3	8868.16	0.328956	0.000294437		0.109544	0.310473			FALSE					2610105M22Rik	1.58404	3.50158e-07	712	TSS	FALSE
Gm35315	104.477	85.625	115.492	-0.240689	0.464038		0.121709	0.724678			FALSE					Pknox2	1.88478	4.53141e-10	806	TSS	FALSE
Gm35339	50.4252	151.564	151.098	1.44521	7.77301e-09	Up	1.45596	2.1015e-09			FALSE					Esam	1.73231	2.00662e-07	-1278	TSS	FALSE
Gm3534	40.598	34.9694	30.8685	-0.185183	0.716329		-0.316398	0.480451			FALSE					1700110K17Rik	1.97074	5.33114e-18	-4626	gene_body	FALSE
Gm3550	30.5817	28.8637	18.8646	-0.0751347	0.906418		-0.51131	0.277718			FALSE					1700110K17Rik	1.79965	7.41064e-09	8673	gene_body	FALSE
Gm3555	163.908	143.067	171.061	-0.177346	0.535335		0.0485918	0.879738			FALSE					Grik4	1.58882	1.04616e-10	1992	TSS	FALSE
Gm3571	2203.73	1051.09	723.431	-1.04626	8.72174e-17	Dn	-1.56683	5.81773e-37			FALSE					RP23-453B4.3	1.70378	1.40709e-08	-4573	intergenic	FALSE
Gm36189	36.7915	25.3556	21.3081	-0.407346	0.399015		-0.586371	0.175587			FALSE					RP23-104D6.2	1.91334	1.5997e-07	-253	TSS	FALSE
Gm36210	87.6089	168.741	159.527	0.878724	0.000155009	Up	0.803925	0.000380746			FALSE					RP23-104D6.4	1.7539	1.48059e-07	-2564	gene_body	FALSE
Gm36211	288.128	243.361	144.792	-0.235558	0.240429		-0.948857	7.24298e-09			FALSE					Thy1	1.72278	2.13233e-12	115	TSS	FALSE
Gm36266	18.7809	44.0022	27.6888	0.930797	0.0225025		0.414775	0.374984			FALSE					Thy1	1.84159	1.27123e-07	6715	gene_body	FALSE
Gm36401	110.593	42.8292	59.4852	-1.1942	6.69677e-05	Dn	-0.831137	0.0039268			FALSE					Usp2	1.63323	4.00517e-10	2778	TSS	FALSE
Gm36445	139.153	167.25	239.456	0.262928	0.294539		0.748175	0.000133543			TRUE					Mcam	1.97128	8.84841e-23	2137	TSS	FALSE
Gm3650	40.5745	76.6478	43.7579	0.778785	0.0190807		0.0900836	0.84922			FALSE					Nlrx1	1.7418	1.47324e-09	-4501	gene_body	FALSE
Gm36551	17.5058	118.271	66.6131	2.32354	1.53666e-12	Up	1.59824	1.92216e-06			FALSE					C2cd2l	1.68374	2.70518e-08	4684	gene_body	FALSE
Gm36638_v1	5.34566	7.56372	17.1573	0.280706	0.656347		0.908831	0.0710188			FALSE					Vps11	1.55602	7.28563e-08	7769	gene_body	FALSE
Gm3667	7.05046	6.69783	9.7843	-0.00727909	0.99523		0.213279	0.747513			FALSE					Mir7085	1.69953	5.49197e-18	-23	TSS	FALSE
Gm3671	29.6941	26.2104	20.6466	-0.134957	0.820517		-0.396962	0.415234			FALSE					RP24-282C4.14	1.94877	2.32523e-09	-4710	gene_body	FALSE
Gm3687	16.6745	7.28993	8.69611	-0.680825	0.192515		-0.56999	0.279141			FALSE					RP24-282C4.14	1.71948	1.80202e-24	7989	gene_body	FALSE
Gm36936	132.67	47.8064	37.4943	-1.3323	1.86864e-06	Dn	-1.66758	3.48735e-10			FALSE					Scn4b	1.90423	3.71811e-07	3504	gene_body	FALSE
Gm36948	5.77069	242.462	91.4419	4.54346	4.83844e-45	Up	3.23943	6.07704e-23			FALSE					Bace1	1.69927	1.35228e-11	3719	gene_body	FALSE
Gm3695	22.8656	25.6405	24.2317	0.133402	0.822742		0.0772719	0.899004			FALSE					RP23-228B2.3	1.96826	1.25235e-17	-1201	TSS	FALSE
Gm36964	39.7713	75.2009	63.9244	0.794996	0.0209309		0.615601	0.0765134			FALSE					Sik3	1.67221	3.5148e-07	479	TSS	FALSE
Gm36975	20.7498	9.32888	11.2143	-0.730184	0.161208		-0.562051	0.294089			FALSE					RP23-433B2.9	1.54145	7.92725e-09	-35	TSS	FALSE
Gm3699	5.55818	6.11686	7.70377	0.0653813	0.930523		0.224428	0.73154			FALSE					RP24-290D19.6	1.89421	5.5992e-10	1132	TSS	FALSE
Gm37008	36.093	12.8147	19.8994	-0.985545	0.0344902		-0.657083	0.174012			FALSE					Dlat	1.73082	2.26182e-08	-20	TSS	FALSE
Gm37009	18.9934	25.9254	26.1418	0.309798	0.575968		0.334202	0.530578			FALSE					Hspb2	1.89136	4.5053e-11	-546	TSS	FALSE
Gm37019	11.3336	8.74791	19.27	-0.202509	0.754529		0.514044	0.338092			FALSE					Fdxacb1	1.92227	8.23642e-12	-436	TSS	FALSE
Gm37025	19.0075	29.4558	33.5147	0.445878	0.363674		0.633051	0.147922			FALSE					Mir34c	1.93247	2.93186e-09	509	TSS	FALSE
Gm37045	9.60532	16.6188	10.4459	0.424431	0.467685		0.0328547	0.964852			FALSE					Kdelc2	1.91139	3.70537e-08	-9725	gene_body	FALSE
Gm37070	28.6362	45.4602	24.8721	0.515435	0.263578		-0.124961	0.82868			FALSE					Acat1	1.64211	5.59306e-08	6281	gene_body	FALSE
Gm37074	15.3807	52.1469	28.073	1.39018	0.000215876	Up	0.683107	0.0986894			FALSE					Crabp1	1.91082	1.02526e-11	-748	TSS	FALSE
Gm37108	33.7835	72.877	54.1613	0.946261	0.00595588	Up	0.606985	0.0924086			FALSE					AY074887	1.98775	2.55951e-11	-4702	gene_body	FALSE
Gm37116	5.13315	11.6416	12.0785	0.64069	0.239423		0.677116	0.201931			FALSE					Chrna3	1.78196	3.63722e-09	2261	TSS	FALSE
Gm37120	5.766	25.9254	24.6906	1.31872	0.00493334	Up	1.31106	0.00463304			FALSE					Isl2	1.7307	2.37583e-12	2951	TSS	FALSE
Gm37121	32.7068	11.0829	21.6601	-1.08399	0.0121705		-0.464703	0.323507			FALSE					Lingo1	1.50334	6.93018e-07	9637	gene_body	FALSE
Gm37123	73.5407	306.569	355.025	1.96285	5.68388e-23	Up	2.17728	1.31836e-29			FALSE					Lingo1	1.64596	1.24417e-12	-1062	TSS	FALSE
Gm37127	17.0902	12.8258	17.3066	-0.254495	0.681803		-0.0243346	0.973167			FALSE					Odf3l1	1.63448	4.82673e-08	4278	gene_body	FALSE
Gm37131	50.8783	34.3884	34.8269	-0.455293	0.255654		-0.471128	0.208089			FALSE					RP24-247A8.5	1.60815	1.40744e-10	7838	intergenic	FALSE
Gm37144	20.0982	31.1542	23.5167	0.490174	0.32775		0.174427	0.768055			FALSE					Snx33	1.66391	8.26703e-16	1070	TSS	FALSE
Gm37145	120.883	307.786	241.506	1.26264	2.11189e-10	Up	0.936359	2.67067e-06			FALSE					Neil1	1.44368	8.7468e-13	5326	TSS	FALSE
Gm37150	22.4218	25.3445	31.1671	0.134273	0.821914		0.346224	0.483515			FALSE					Ppcdc	1.48089	1.36225e-10	3290	TSS	FALSE
Gm37152	9.38812	39.606	30.3562	1.48458	0.000266121	Up	1.18092	0.00409187			FALSE					Scamp5	1.53854	1.47754e-09	1557	TSS	FALSE
Gm37154	21.5623	37.0084	38.4866	0.586739	0.190179		0.627409	0.13894			FALSE					Ulk3	1.84322	3.47103e-20	1947	TSS	FALSE
Gm3716	922.698	408.561	423.323	-1.15253	9.03056e-21	Dn	-1.10173	4.66879e-21			FALSE					Cplx3	1.5733	2.49078e-07	-6219	gene_body	FALSE
Gm37164	11.3148	14.8537	17.8723	0.254073	0.678727		0.415687	0.451011			FALSE					Lman1l	1.62772	3.04963e-20	-8826	gene_body	FALSE
Gm37168	6.41761	9.32888	13.2202	0.276275	0.66296		0.587949	0.283002			FALSE					Csk	1.8679	2.36412e-11	1430	TSS	FALSE
Gm37170	59.4117	43.9466	39.2016	-0.324456	0.451101		-0.512132	0.17562			FALSE					Clk3	1.98174	3.9697e-34	3659	TSS	FALSE
Gm37174	60.418	49.527	45.8596	-0.247811	0.559064		-0.371991	0.321283			TRUE					Gm16130	1.69154	1.96392e-12	7025	gene_body	FALSE
Gm37194	52.4018	5.23985	5.51639	-1.54158	0.000725237	Dn	-1.5569	0.000667953			FALSE					Pml	1.70087	1.08979e-08	1285	TSS	FALSE
Gm37197	46.1749	51.0072	53.6278	0.11563	0.82156		0.203738	0.655584			FALSE					Loxl1	1.82299	2.34129e-45	1585	TSS	FALSE
Gm37201	106.418	67.5704	72.5561	-0.563772	0.0758282		-0.504889	0.0976421			FALSE					Tbc1d21	1.76027	6.86874e-07	9654	gene_body	FALSE
Gm3724	333.303	684.675	753.945	1.01862	1.91406e-15	Up	1.15212	1.13235e-20			FALSE					4930461G14Rik	1.51871	7.35119e-10	3777	TSS	FALSE
Gm37249	14.7385	28.8748	26.515	0.655638	0.179187		0.597355	0.215381			FALSE					Tmem202	1.86467	2.20154e-15	-53	TSS	FALSE
Gm37254	114.47	148.341	68.8963	0.328831	0.254914		-0.69223	0.0065928			FALSE					Larp6	1.94025	1.23875e-10	1510	TSS	FALSE
Gm37274	14.3181	13.3845	44.7282	0.0158182	0.985571		1.07228	0.0199481			FALSE					RP23-9A12.5	1.76027	6.86874e-07	-1831	gene_body	FALSE
Gm37276	20.9482	45.1419	36.4595	0.87064	0.040112		0.629011	0.151368			FALSE					RP23-122B15.2	1.79516	6.27935e-07	9508	gene_body	FALSE
Gm37277	59.5867	55.3701	86.459	-0.0960443	0.830563		0.461306	0.142192			FALSE					RP23-122B15.2	1.83808	3.48466e-10	-991	TSS	FALSE
Gm37292	12.4008	14.8425	6.8395	0.164745	0.808566		-0.456444	0.425182			FALSE					Coro2b	1.86247	9.28938e-17	3343	TSS	FALSE
Gm37303	9.81314	8.15582	11.4382	-0.126865	0.856142		0.0877903	0.903513			FALSE					RP23-337L12.7	1.63969	1.61864e-19	-2066	TSS	FALSE
Gm37305	270.954	247.769	234.634	-0.133639	0.546347		-0.204107	0.289847			TRUE					Gm10653	1.96826	1.19699e-09	-4100	gene_body	FALSE
Gm37309	59.643	48.0579	47.1081	-0.244554	0.569888		-0.296312	0.455302			FALSE					RP23-449K22.2	1.80871	1.78744e-08	-5679	intergenic	FALSE
Gm37310	55.9833	10.1948	14.4364	-1.69367	3.59558e-05	Dn	-1.50824	0.000148945			FALSE					Gm25606	1.8728	6.92121e-09	-3496	intergenic	FALSE
Gm37313	16.4667	16.8926	16.8587	0.0493851	0.945483		0.0485337	0.944556			FALSE					1110036E04Rik	1.58677	6.82434e-13	7970	gene_body	FALSE
Gm37314	10.9132	6.12799	17.1039	-0.375863	0.531079		0.375664	0.527485			FALSE					Scarletltr	1.87178	1.43801e-16	5738	gene_body	FALSE
Gm37353	14.0822	11.9154	24.2207	-0.0863539	0.906395		0.423879	0.467239			FALSE					Gm24106	1.79516	6.27935e-07	876	TSS	FALSE
Gm37358	24.9579	32.9638	41.8266	0.249224	0.65539		0.545342	0.242536			FALSE					Megf11	1.73231	2.00662e-07	2173	gene_body	FALSE
Gm37359	11.1023	12.5187	8.77075	0.103847	0.88447		-0.188672	0.777676			FALSE					Cilp	1.67266	7.43603e-09	7819	gene_body	FALSE
Gm3739	58.907	101.149	85.4777	0.659127	0.0396215		0.456422	0.1682			FALSE					Kbtbd13	1.79623	1.15177e-07	1451	TSS	FALSE
Gm37392	16.0323	13.1107	9.15496	-0.185252	0.774963		-0.480386	0.377414			FALSE					Ppib	1.84696	2.40781e-07	77	TSS	FALSE
Gm37415	6.84732	8.15582	11.1931	0.135929	0.845594		0.387917	0.515955			FALSE					Snx22	1.62426	1.01335e-07	1418	TSS	FALSE
Gm37422	521.062	524.519	406.87	0.0129403	0.95585		-0.344794	0.0145034			FALSE					Anxa2	1.9819	9.22899e-11	-20	TSS	FALSE
Gm37435	5.78006	9.03284	15.5568	0.338037	0.581901		0.779483	0.132471			FALSE					Gm16144	1.60356	7.47289e-07	6397	gene_body	FALSE
Gm37486	602.494	786.119	625.648	0.384015	0.00164173		0.0580198	0.728576			FALSE					Gm16144	1.7574	4.26796e-11	-702	TSS	FALSE
Gm37499	12.3821	12.8258	20.337	0.0363959	0.961208		0.471624	0.361161			FALSE					Gtf2a2	1.9238	2.37451e-10	2249	TSS	FALSE
Gm37545	92.9826	74.2905	66.1008	-0.279805	0.420869		-0.445905	0.139665			FALSE					Cgnl1	1.63943	3.32699e-08	-6698	intergenic	FALSE
Gm3756	78.8536	29.7296	36.9184	-1.19479	0.000278658	Dn	-0.949338	0.00238439			FALSE					Gm27220	1.69675	4.44161e-16	-1663	TSS	FALSE
Gm37565	279.496	80.7146	58.8559	-1.68457	1.45258e-15	Dn	-2.12122	1.07673e-25			FALSE					Gm28182	1.92363	2.78118e-14	-7415	gene_body	FALSE
Gm37570	14.7385	16.9149	26.2054	0.0917531	0.895507		0.546273	0.295807			FALSE					Myo5c	1.61522	6.18383e-10	3379	TSS	FALSE
Gm37579	10.6632	6.12799	12.2278	-0.416885	0.478884		0.0813681	0.910374			FALSE					Col12a1	1.71697	3.87556e-08	-1882	TSS	FALSE
Gm37584	47.8656	91.8086	77.3473	0.830204	0.00597178	Up	0.628049	0.0391626			FALSE					Rasgrf1	1.59665	6.35559e-07	1690	TSS	FALSE
Gm37607	64.5495	122.996	111.299	0.85011	0.00141483	Up	0.718863	0.00622345			FALSE					Adamts7	1.93151	1.51037e-12	1821	TSS	FALSE
Gm37621	46.8031	54.5598	50.7357	0.151851	0.776364		0.0801738	0.886586			FALSE					Rnf7	1.89012	9.88117e-15	-2225	TSS	FALSE
Gm37637	32.2537	92.7079	35.3604	1.26712	0.000219694	Up	0.0887345	0.867235			FALSE					Rbp1	1.84159	2.30126e-10	3738	gene_body	FALSE
Gm37644	7.28641	11.0607	27.7846	0.439352	0.441877		1.24742	0.00637947			FALSE					Pik3cb	1.81236	1.84328e-07	-713	TSS	FALSE
Gm37652	8.74589	9.60268	10.5527	0.0706027	0.925195		0.131861	0.850534			FALSE					Gm2950	1.83015	8.32224e-07	8066	intergenic	FALSE
Gm37660	15.8198	19.5348	17.1149	0.190467	0.762524		0.104862	0.874989			FALSE					1700008A23Rik	1.7539	1.48059e-07	-6026	gene_body	FALSE
Gm37670	215.556	119.444	144.504	-0.792064	0.000161844	Dn	-0.559665	0.00562579			FALSE					Esyt3	1.91525	2.43001e-08	3517	gene_body	FALSE
Gm37677	26.7049	65.6205	46.9054	1.03092	0.00634078	Up	0.653046	0.101442			FALSE					Esyt3	1.6736	2.75771e-14	-3982	TSS	FALSE
Gm37688	7.25829	16.0378	5.77253	0.601195	0.275439		-0.154997	0.821552			FALSE					Mras	1.70606	1.31552e-12	3480	TSS	FALSE
Gm37691	25.4204	10.7869	15.098	-0.82704	0.0813435		-0.576787	0.234231			FALSE					Ephb1	1.68157	3.45215e-09	-7	TSS	FALSE
Gm37696	21.3686	22.1436	23.2394	0.0382111	0.956854		0.0955695	0.878343			FALSE					RP23-274G21.6	1.85271	2.48425e-18	7904	gene_body	FALSE
Gm37699	36.7868	52.1581	32.0526	0.420021	0.348186		-0.168948	0.745296			FALSE					Ryk	1.97147	2.06877e-13	-1382	TSS	FALSE
Gm37716	47.2375	23.0206	21.4574	-0.823403	0.0311614		-0.936858	0.00825099			FALSE					Slco2a1	1.92765	2.67505e-16	-499	TSS	FALSE
Gm3774	21.1654	12.2337	16.7307	-0.512448	0.338939		-0.23152	0.701693			FALSE					RP24-421P3.9	1.58252	3.02516e-09	9136	gene_body	FALSE
Gm37754	8.95371	7.2788	5.44175	-0.152913	0.824669		-0.362855	0.547855			FALSE					RP24-421P3.9	1.65889	3.64071e-12	-3563	TSS	FALSE
Gm37755	15.3854	35.5392	52.4964	0.938708	0.0228533		1.40039	0.000177586			FALSE					Rab6b	1.79054	1.67865e-08	2792	gene_body	FALSE
Gm37760	12.8165	24.7746	23.7407	0.630569	0.21427		0.59073	0.237418			FALSE					Gm37166	1.67295	1.42951e-07	-368	TSS	FALSE
Gm37768	25.2079	51.5771	25.3733	0.821391	0.0411776		0.00457251	0.994484			FALSE					Srprb	1.97313	1.21038e-07	-363	TSS	FALSE
Gm37780	9.61469	26.8358	25.2987	0.985656	0.0314198		0.972018	0.0294039			FALSE					Gm28548	1.96937	4.95578e-12	-732	TSS	FALSE
Gm37783	12.1742	16.5854	20.337	0.307489	0.607629		0.469667	0.387372			FALSE					Poc1a	1.86908	8.46999e-10	338	TSS	FALSE
Gm37784	225.587	80.7146	86.1282	-1.38341	8.27502e-10	Dn	-1.32863	3.12318e-10			FALSE					Acy1	1.78558	2.54279e-17	3018	TSS	FALSE
Gm37785	10.4882	12.2226	9.56038	0.165594	0.807878		-0.0441772	0.953381			FALSE					Rrp9	1.84605	2.59385e-15	5730	gene_body	FALSE
Gm37790	14.7572	13.9878	12.0998	-0.0425648	0.955399		-0.186311	0.77259			FALSE					Gm17041	1.76984	3.23444e-10	-362	TSS	FALSE
Gm378	200.397	140.163	161.16	-0.491452	0.0212043		-0.308318	0.148054			FALSE					Tmem115	1.59312	2.73694e-10	-9345	gene_body	FALSE
Gm37800	14.5213	13.6806	10.0939	-0.0581613	0.937857		-0.32912	0.584616			FALSE					Zmynd10	1.89537	3.1516e-48	-98	TSS	FALSE
Gm37819	247.39	528.105	461.619	1.05332	5.30589e-12	Up	0.875523	6.8411e-09			FALSE					Hyal1	1.92615	6.15148e-17	-3096	gene_body	FALSE
Gm37820	6.82857	13.9989	6.96757	0.53836	0.336325		0.0246711	0.973662			FALSE					Gm38150	1.78778	1.73169e-37	1059	TSS	FALSE
Gm37829	27.1299	81.6027	31.0178	1.32012	0.000166621	Up	0.15318	0.766685			FALSE					Gm19721	1.7802	1.26196e-13	5538	gene_body	FALSE
Gm37850	7.26298	19.8197	21.5108	0.901022	0.0647893		1.02194	0.0278017			FALSE					Gnai2	1.92052	4.5409e-07	-9233	intergenic	FALSE
Gm37855	41.0183	40.5053	46.8732	-0.00269654	0.997992		0.139947	0.761922			FALSE					A930036K24Rik	1.55296	4.61386e-07	-182	TSS	FALSE
Gm3786	7.26766	13.9989	6.30601	0.473284	0.412068		-0.090933	0.900074			FALSE					Sema3f	1.75628	2.39192e-43	4274	TSS	FALSE
Gm37874	38.4494	29.1041	31.0178	-0.282911	0.570129		-0.255305	0.602559			FALSE					Gm23856	1.89421	9.71526e-16	-3128	gene_body	FALSE
Gm3788	2465.61	2271.43	1870.8	-0.115827	0.507071		-0.386683	0.0051827			FALSE					Mst1r	1.44626	3.32197e-08	7426	gene_body	FALSE
Gm37893	83.7367	46.9293	52.0588	-0.732552	0.0344743		-0.626831	0.0615884			FALSE					Camkv	1.33186	9.79078e-07	-174	TSS	FALSE
Gm37914	13.6759	11.0718	18.6297	-0.172752	0.796158		0.259936	0.677023			FALSE					Traip	1.52703	1.69395e-10	-3036	TSS	FALSE
Gm37933	30.7801	23.0429	13.679	-0.344621	0.50617		-0.846794	0.0478013			FALSE					Fam212a	1.70501	1.85434e-25	4978	TSS	FALSE
Gm37940	5.9832	13.4068	9.37888	0.55127	0.324121		0.290558	0.645362			FALSE					Gmppb	1.49699	5.58254e-17	24	TSS	FALSE
Gm37962	5.55349	12.5298	10.0192	0.625098	0.252007		0.469209	0.410505			FALSE					Rnf123	1.68276	3.17052e-35	-4054	TSS	FALSE
Gm37963	42.9966	17.7585	22.4498	-0.894971	0.0358297		-0.716418	0.0885318			FALSE					4930447F24Rik	1.70321	6.48912e-16	-6318	gene_body	FALSE
Gm37968	19.4513	14.2727	15.6103	-0.285231	0.625254		-0.222067	0.710951			FALSE					4930447F24Rik	1.67695	1.48199e-13	6981	gene_body	FALSE
Gm37969	7.47549	6.69783	9.83773	-0.0635678	0.932794		0.186607	0.781356			FALSE					Gm37247	1.9939	1.92875e-13	426	TSS	FALSE
Gm37981	28.8769	34.3884	42.456	0.224779	0.655798		0.472621	0.257427			FALSE					Nicn1	1.97313	1.35223e-13	770	TSS	FALSE
Gm37986	9.3928	24.4897	18.438	0.8052	0.117357		0.588768	0.27362			FALSE					Ccdc71	1.75666	1.24951e-13	-9327	gene_body	FALSE
Gm38020	41.0511	16.0267	40.1083	-0.951685	0.0240263		-0.0447621	0.941647			FALSE					Lamb2	1.88942	5.55508e-24	-257	TSS	FALSE
Gm38037	42.709	48.0913	30.4843	0.119036	0.816532		-0.413857	0.309567			TRUE					Qars	1.50593	2.16599e-09	2593	TSS	FALSE
Gm38048	13.029	7.56372	12.4305	-0.385763	0.512739		-0.0638263	0.929796			FALSE					Dalrd3	1.78215	3.73906e-59	1513	TSS	FALSE
Gm38057	23.2859	8.15582	19.4193	-0.891726	0.0598292		-0.218265	0.710991			FALSE					Prkar2a	1.88991	6.97153e-08	-143	TSS	FALSE
Gm38067	17.2839	55.3923	45.5823	1.29349	0.00054474	Up	1.07716	0.00398368			FALSE					Nckipsd	1.37755	2.03961e-10	4531	TSS	FALSE
Gm3807	11.7539	13.7028	16.8587	0.152357	0.81587		0.368025	0.505797			TRUE					Uqcrc1	1.81904	2.74626e-09	-533	TSS	FALSE
Gm38088	33.3397	33.2042	29.0543	0.00759494	0.993302		-0.177585	0.736822			FALSE					Gm37284	1.75775	2.97106e-10	-1159	TSS	FALSE
Gm3809	24.561	18.6355	21.9697	-0.265913	0.632632		-0.115549	0.848176			FALSE					Trex1	1.61267	2.41572e-21	1133	TSS	FALSE
Gm38102	33.5756	37.2933	32.821	0.141416	0.793207		-0.0168305	0.977015			FALSE					Plxnb1	1.70378	2.60588e-10	-6289	gene_body	FALSE
Gm38124	1172.15	594.369	882.441	-0.949878	1.28068e-11	Dn	-0.406565	0.00494042			FALSE					5830462I19Rik	1.4876	1.43776e-17	-9270	gene_body	FALSE
Gm38150	54.2926	91.2499	69.6003	0.64728	0.0550146		0.304024	0.424114			FALSE					Myl3	1.4515	6.92741e-08	-8961	gene_body	FALSE
Gm38155	59.8227	39.9132	48.2175	-0.474234	0.257914		-0.288708	0.511394			FALSE					Gm43127	1.61898	3.00095e-09	4398	gene_body	FALSE
Gm38158	810.412	941.483	1037.73	0.222824	0.139981		0.352008	0.00884175			TRUE					RP23-63L7.3	1.78897	8.78974e-09	-3888	intergenic	FALSE
Gm38162	7.69738	11.9599	34.7412	0.351458	0.559757		1.36524	0.00301852			FALSE					C130032M10Rik	1.77076	8.51847e-12	-97	TSS	FALSE
Gm38188	17.5199	22.1547	29.5344	0.218018	0.721013		0.514708	0.30949			FALSE					Cmtm8	1.92631	1.03296e-09	-9948	intergenic	FALSE
Gm38190	79.2739	62.1013	114.776	-0.296762	0.500444		0.438486	0.258379			FALSE					RP24-257F22.3	1.80146	7.67481e-08	1498	TSS	FALSE
Gm38226	7.26766	9.62493	12.6655	0.199165	0.764729		0.464729	0.417684			FALSE					Mir26a-1	1.98522	6.69923e-30	903	TSS	FALSE
Gm38227	8.53806	19.5237	22.482	0.752188	0.128053		0.919534	0.0459391			FALSE					Plcd1	1.97582	5.13191e-09	5901	gene_body	FALSE
Gm38248	31.6536	6.40179	13.4441	-1.29581	0.00451302	Dn	-0.872002	0.062833			FALSE					Plcd1	1.98599	5.49002e-22	-698	TSS	FALSE
Gm38261	39.5401	39.6172	38.5401	0.0151434	0.981696		-0.0370669	0.946741			FALSE					Acaa1b	1.63697	1.1481e-09	8892	gene_body	FALSE
Gm38279	9.81783	7.2788	16.4745	-0.174911	0.793039		0.453004	0.412691			FALSE					Acaa1b	1.66434	4.18967e-12	1592	TSS	FALSE
Gm3830	30.7942	9.89873	17.2107	-1.05709	0.0180576		-0.630821	0.173474			FALSE					4930516B21Rik	1.58429	5.93177e-07	529	TSS	FALSE
Gm38300	13.9025	42.8626	29.8762	1.22087	0.00319105	Up	0.850269	0.0477265			FALSE					Ttc21a	1.78897	9.11714e-08	7193	gene_body	FALSE
Gm38305	43.1434	65.3022	41.6774	0.485933	0.210192		-0.0303797	0.954942			FALSE					RP24-233B16.1	1.88063	5.81326e-21	-1679	TSS	FALSE
Gm38309	8.11772	25.3556	21.8951	1.06496	0.0231124		0.960307	0.0395371			FALSE					Xirp1	1.50378	6.21265e-17	4197	TSS	FALSE
Gm38317	173.9	153.514	138.252	-0.160773	0.601214		-0.298722	0.255841			FALSE					RP23-366E1.3	1.97128	3.23237e-12	-1453	TSS	FALSE
Gm38329	17.0808	47.8064	33.7387	1.12632	0.00499758	Up	0.745672	0.0757397			FALSE					Entpd3	1.75763	1.55424e-10	5481	gene_body	FALSE
Gm38336	32.3052	88.926	55.6227	1.23082	0.000464838	Up	0.665889	0.0799132			FALSE					RP23-242K3.3	1.84159	1.27123e-07	3592	gene_body	FALSE
Gm38344	5.75663	6.42404	6.32723	0.0176208	0.983216		0.0136301	0.985669			FALSE					RP23-242K3.2	1.80401	3.03909e-11	2155	TSS	FALSE
Gm38357	5.55818	13.1107	12.3771	0.630613	0.248905		0.583382	0.288561			FALSE					Trak1	1.82071	1.49368e-08	-212	TSS	FALSE
Gm38384	30.7801	27.7017	51.9732	-0.109599	0.859452		0.562185	0.219337			TRUE					Trak1	1.99506	3.99042e-09	8987	gene_body	FALSE
Gm3839	57.2584	50.7001	33.9736	-0.152245	0.750652		-0.612485	0.0924245			FALSE					RP23-186B12.3	1.61455	5.18816e-11	-5285	gene_body	FALSE
Gm4045	9.62407	14.8648	15.4075	0.393974	0.496516		0.451509	0.414472			FALSE					RP24-295J1.1	1.60323	7.06527e-11	-156	TSS	FALSE
Gm4076	7.26298	7.2788	12.3559	0.0185951	0.982882		0.42307	0.470048			FALSE					Vipr1	1.68708	1.39812e-16	483	TSS	FALSE
Gm4117	37.3962	65.8832	56.7966	0.698097	0.0391606		0.52498	0.124329			FALSE					Zfp651	1.95931	3.38371e-50	4566	TSS	FALSE
Gm4131	11.1164	36.1536	17.6161	1.17894	0.00951522	Up	0.439154	0.418327			FALSE					RP24-93F20.6	1.50927	1.71139e-08	-54	TSS	FALSE
Gm4189	31.2099	34.9583	39.0523	0.147953	0.781785		0.275084	0.554441			FALSE					Hhatl	1.58517	7.51586e-25	706	TSS	FALSE
Gm4204	27782.3	24999.3	30369.7	-0.151266	0.0639615		0.127563	0.124329			FALSE					Gm17163	1.69361	8.60288e-07	5210	gene_body	FALSE
Gm4217	30.4973	32.3495	29.6735	0.0322534	0.961843		-0.0492157	0.936935			FALSE					RP23-366E4.2	1.84744	6.87502e-07	3019	intergenic	FALSE
Gm4221	8.54275	16.9037	8.56804	0.588525	0.27526		0.00328031	0.997098			FALSE					Abhd5	1.81904	2.74626e-09	-1508	TSS	FALSE
Gm42430	82.8867	62.6711	62.3129	-0.375701	0.256742		-0.382516	0.214522			FALSE					RP23-12I4.4	1.47466	1.22442e-07	6763	intergenic	FALSE
Gm4246	47.6953	41.6784	30.4843	-0.154558	0.754476		-0.518712	0.180259			FALSE					RP23-92N3.1	1.61728	8.67719e-08	4900	gene_body	FALSE
Gm42462	25.8501	11.9488	24.0502	-0.707738	0.155277		-0.0848584	0.897669			FALSE					CAAA01180111.2	1.84655	8.41557e-08	2838	gene_body	FALSE
Gm42463	8.76932	14.2727	9.12274	0.398974	0.501508		0.0115573	0.98808			TRUE					Mthfd1l	1.89048	5.17604e-16	-231	TSS	FALSE
Gm42467	7.688	15.7418	16.1437	0.579069	0.291907		0.63542	0.229456			FALSE					Gm25369	1.79415	6.07321e-08	12	TSS	FALSE
Gm42469	29.0378	46.896	78.3608	0.567985	0.155648		1.21009	0.000282451			TRUE					Zbtb2	1.7481	7.94955e-13	-892	TSS	FALSE
Gm42476	62.6088	13.4068	13.9029	-1.68048	1.31362e-05	Dn	-1.74371	2.33528e-06			FALSE					Rmnd1	1.94682	7.38077e-16	887	TSS	FALSE
Gm42487	13.454	10.1948	8.29069	-0.22501	0.724566		-0.396406	0.487321			FALSE					Cnksr3	1.60293	2.42341e-16	2636	TSS	FALSE
Gm42502	10.2757	14.8648	14.2337	0.313264	0.611716		0.276159	0.661193			FALSE					Ulbp1	1.91579	4.40096e-12	1276	TSS	FALSE
Gm42526	24.5422	62.9338	53.3395	1.07808	0.00403519	Up	0.88552	0.0186045			FALSE					Pcmt1	1.8917	2.36467e-12	935	TSS	FALSE
Gm42531	18.5872	21.8475	16.4745	0.172918	0.774153		-0.128845	0.8338			FALSE					Katna1	1.56949	2.19782e-11	-3300	TSS	FALSE
Gm42532	98.9518	238.954	304.064	1.20941	1.39223e-09	Up	1.54914	2.97508e-16			FALSE					RP23-199G2.2	1.92501	2.97944e-07	1358	gene_body	FALSE
Gm42533	8.33492	14.5465	16.0157	0.498761	0.376701		0.558204	0.302268			FALSE					Perp	1.63363	8.96038e-09	1579	TSS	FALSE
Gm42549	61.9947	32.3495	154.767	-0.684442	0.112495		1.0721	0.00431126			FALSE					Olig3	1.83599	5.50712e-07	666	TSS	FALSE
Gm42559	19.2294	33.5337	28.0942	0.579539	0.219194		0.414111	0.397692			FALSE					Snord100	1.78088	2.40785e-13	-277	TSS	FALSE
Gm42573	23.9328	22.4396	23.3887	-0.0744837	0.909784		-0.0337941	0.958768			FALSE					Akap7	1.87082	9.90544e-14	2663	TSS	FALSE
Gm42575	14.0869	33.2265	23.7941	0.869474	0.0546638		0.513705	0.294025			FALSE					Trmt11	1.67873	3.97842e-08	1448	TSS	FALSE
Gm42577	6.83326	28.8637	17.0614	1.29821	0.00551069	Up	0.815883	0.101852			FALSE					Zufsp	1.83599	5.50712e-07	-188	TSS	FALSE
Gm42585	5.12377	18.3617	26.4191	1.05905	0.0291409		1.48395	0.00103917			FALSE					Trappc3l	1.82135	2.31988e-07	-7897	intergenic	FALSE
Gm42595	160.853	210.604	175.159	0.370393	0.130746		0.102764	0.733184			FALSE					Tspyl1	1.92755	1.78301e-15	109	TSS	FALSE
Gm42600	31.6255	21.0039	20.0062	-0.476795	0.332143		-0.520089	0.261573			FALSE					Gm26564	1.68082	3.09579e-07	506	TSS	FALSE
Gm42605	7.91458	15.4457	9.41109	0.536785	0.340322		0.178057	0.791304			FALSE					Nt5dc1	1.92929	1.01966e-10	751	TSS	FALSE
Gm42608	8.98652	9.62493	8.51461	0.0509131	0.947123		-0.044285	0.953404			FALSE					Fam229b	1.88313	8.55958e-09	505	TSS	FALSE
Gm42611	12.3821	51.0184	43.1388	1.48718	0.000212863	Up	1.30824	0.00107902			FALSE					Fyn	1.94454	3.31397e-34	-464	TSS	FALSE
Gm4262	103.391	186.796	182.533	0.798561	0.000155353	Up	0.776462	0.000130924			FALSE					Gm16365	1.85026	2.79354e-12	-1333	TSS	FALSE
Gm42636	18.5825	89.7808	52.9553	1.8758	2.68844e-08	Up	1.2275	0.00041508			FALSE					Gm25613	1.53341	8.35988e-07	4837	gene_body	FALSE
Gm42648	5.34097	14.5465	12.1744	0.755139	0.152734		0.583007	0.288852			FALSE					RP23-8O18.1	1.92501	2.97944e-07	6189	gene_body	FALSE
Gm42653	27.1065	18.9427	12.6867	-0.408731	0.437337		-0.80488	0.0737905			FALSE					RP24-366E11.4	1.40312	9.36849e-07	-8308	intergenic	FALSE
Gm42658	14.9463	37.5671	25.085	0.923464	0.0463236		0.476532	0.358717			FALSE					Ak9	1.59094	3.25519e-09	619	TSS	FALSE
Gm42659	43.3747	16.926	39.0414	-1.00551	0.0177649		-0.144952	0.795241			FALSE					Zbtb24	1.90798	9.67908e-16	216	TSS	FALSE
Gm42670	14.1056	37.9188	39.1804	1.03253	0.016264		1.11726	0.00669288			TRUE					Mical1	1.53515	5.74549e-24	6385	TSS	FALSE
Gm42679	5.97383	14.8648	35.6055	0.726732	0.158899		1.56339	0.00041508			FALSE					Cd164	1.90736	1.35951e-20	685	TSS	FALSE
Gm42690	37.5993	47.5103	46.8095	0.277434	0.516393		0.276142	0.499087			FALSE					5730435O14Rik	1.68748	5.17707e-15	-2916	TSS	FALSE
Gm42726	5.35035	8.44074	11.769	0.357238	0.55624		0.594406	0.277958			FALSE					Cep57l1	1.85095	2.75661e-31	3967	TSS	FALSE
Gm42727	22.228	17.7696	27.3258	-0.209721	0.724071		0.207381	0.718095			FALSE					Lace1	1.901	1.00294e-13	564	TSS	FALSE
Gm42732	100.019	57.9566	43.9284	-0.670764	0.0357268		-1.05868	0.00027053			FALSE					Ostm1	1.4547	1.47852e-11	4661	TSS	FALSE
Gm42748	26.072	52.4319	54.225	0.848359	0.0222708		0.878178	0.0131911			FALSE					RP23-421N20.4	1.84159	4.46199e-08	1806	gene_body	FALSE
Gm42749	10.2522	13.3845	6.56215	0.215639	0.74394		-0.304799	0.626232			FALSE					Gm29246	1.96052	2.68596e-12	-163	TSS	FALSE
Gm42783	7.89114	11.9488	10.4993	0.310307	0.614021		0.203297	0.756615			FALSE					Bend3	1.96976	3.17801e-13	868	TSS	FALSE
Gm42788	13.6759	22.1325	27.0485	0.49484	0.345502		0.698855	0.138371			FALSE					1700021F05Rik	1.79599	2.05118e-09	-332	TSS	FALSE
Gm42798	13.4493	49.8342	41.6129	1.42266	0.000297634	Up	1.2168	0.00194142			FALSE					Cd24a	1.55305	3.60838e-08	-1069	TSS	FALSE
Gm42809	9.41155	16.0156	23.1325	0.491839	0.378782		0.82709	0.0924516			FALSE					Gm10812	1.72425	3.30108e-20	845	TSS	FALSE
Gm42810	28.2018	23.5904	20.9239	-0.162241	0.762422		-0.336729	0.462938			FALSE					Gm10812	1.69467	7.5092e-08	9245	gene_body	FALSE
Gm42814	28.1878	67.3189	43.6298	1.03792	0.00296697	Up	0.517424	0.179534			FALSE					RP23-149M7.1	1.58449	6.25497e-12	-770	TSS	FALSE
Gm42815	14.715	22.1325	17.008	0.361507	0.5333		0.105909	0.876232			FALSE					Atg5	1.58084	1.18193e-14	2841	TSS	FALSE
Gm42835	13.2462	25.9254	10.0727	0.628091	0.229013		-0.187878	0.77081			FALSE					Prep	1.71736	5.80026e-14	396	TSS	FALSE
Gm4285	28.2112	43.9911	50.3947	0.552526	0.159991		0.721797	0.0407696			TRUE					Tbc1d32	1.79516	6.27935e-07	-11	TSS	FALSE
Gm42850	10.2522	12.8258	7.24492	0.142928	0.837248		-0.30002	0.632014			FALSE					Gja1	1.64996	2.05883e-07	9399	gene_body	FALSE
Gm42855	36.9571	10.4908	21.2547	-1.26249	0.00155631	Dn	-0.646441	0.109315			FALSE					Duxf3	1.52184	8.91427e-08	-87	TSS	FALSE
Gm42858	7.27235	9.04396	16.9012	0.142638	0.838012		0.671777	0.208034			FALSE					Gcc2	1.60463	2.02707e-10	202	TSS	FALSE
Gm42860	15.1776	6.12799	17.6161	-0.675474	0.204578		0.125834	0.854244			FALSE					Gm9987	1.59737	6.04571e-17	1141	TSS	FALSE
Gm42863	10.0491	11.379	6.78608	0.0401627	0.959225		-0.301048	0.630802			FALSE					Pla2g12b	1.68737	8.27076e-11	1739	TSS	FALSE
Gm42866	7.26298	25.9032	34.016	1.22786	0.00655485	Up	1.51883	0.000396289			FALSE					Gm23803	1.35402	4.21083e-15	-3003	TSS	FALSE
Gm4287	19.0216	16.6077	14.9275	-0.123299	0.849203		-0.21663	0.714618			FALSE					Dnajb12	1.46444	1.69203e-12	2543	TSS	FALSE
Gm42901	9.18029	27.6906	16.3252	1.04642	0.0239512		0.545616	0.290171			FALSE					Ddit4	1.7181	1.86631e-18	-9430	intergenic	FALSE
Gm42904	23.5172	49.231	87.4836	0.90011	0.0151295		1.61505	8.68087e-07			FALSE					Ascc1	1.70363	9.06093e-29	-4905	TSS	FALSE
Gm42913	17.9449	6.99388	11.4382	-0.784519	0.122809		-0.458868	0.402224			FALSE					Spock2	1.36159	1.22938e-18	1180	TSS	FALSE
Gm42928	38.9119	53.6049	42.7868	0.408905	0.313739		0.12259	0.799521			TRUE					Gm22117	1.93089	1.1476e-16	3050	gene_body	FALSE
Gm42929	46.5812	402.015	268.34	2.92526	4.93429e-44	Up	2.36293	2.50279e-29			FALSE					Chst3	1.35359	3.53564e-13	-2740	TSS	FALSE
Gm42937	6.84732	9.32888	13.0174	0.2381	0.713903		0.538432	0.333618			FALSE					Psap	1.39805	1.79547e-09	9071	gene_body	FALSE
Gm42940	8.11303	18.3617	25.8534	0.718323	0.161352		1.09342	0.0176429			FALSE					Vsir	1.47786	1.31163e-25	6148	TSS	FALSE
Gm42956	8.33492	12.7924	13.4229	0.370897	0.53813		0.373114	0.532881			FALSE					Gm17455	1.2431	8.73485e-11	2773	TSS	FALSE
Gm42965	25.2079	39.0696	16.9334	0.462824	0.329883		-0.427972	0.373113			FALSE					Slc29a3	1.81871	1.00102e-21	2481	TSS	FALSE
Gm42967	11.3195	5.5359	17.1573	-0.487913	0.391477		0.349568	0.557145			FALSE					Mir6408	1.26096	1.09873e-11	3176	TSS	FALSE
Gm42984	49.8908	23.0206	25.2453	-0.82377	0.0497342		-0.755667	0.0629751			FALSE					Gm20625	1.37499	5.62534e-07	5210	gene_body	FALSE
Gm42986	10.8898	38.4552	46.1048	1.23841	0.00480848	Up	1.4318	0.000697648			FALSE					Gm20610	1.60309	2.87467e-08	-300	TSS	FALSE
Gm42997	5.9832	13.9878	10.702	0.672414	0.209571		0.445901	0.436867			TRUE					Tbata	1.90889	2.43999e-07	3245	gene_body	FALSE
Gm43003	14.0962	5.23985	135.435	-0.579461	0.20772		2.81873	1.23063e-20			FALSE					Adamts14	1.50247	1.41431e-24	-3562	TSS	FALSE
Gm43028	19.0028	33.5337	26.7711	0.592875	0.192407		0.362107	0.457398			FALSE					Nodal	1.58954	3.91968e-10	227	TSS	FALSE
Gm43029	27.3565	13.9878	25.0103	-0.649019	0.176543		-0.12438	0.836167			FALSE					Eif4ebp2	1.57502	8.46385e-19	6268	TSS	FALSE
Gm43031	70.4952	48.4096	68.5011	-0.476365	0.240252		-0.0599947	0.908419			FALSE					Lrrc20	1.42316	2.63846e-08	-9633	intergenic	FALSE
Gm43034	34.4023	26.2215	21.6923	-0.308173	0.556033		-0.491555	0.289578			TRUE					D830039M14Rik	1.44201	3.31135e-18	-5363	TSS	FALSE
Gm43039	29.2644	18.9538	15.5356	-0.473442	0.361473		-0.651227	0.167898			FALSE					Tysnd1	1.33407	2.40013e-09	-3214	TSS	FALSE
Gm43059	5.33629	5.23985	6.04988	-0.00204461	0.999666		0.0563489	0.940421			FALSE					Aifm2	1.55842	1.00337e-15	9988	gene_body	FALSE
Gm43062	14.5306	64.9616	56.5726	1.75247	8.62082e-07	Up	1.59641	5.65642e-06			FALSE					H2afy2	1.93423	2.41266e-21	-1953	TSS	FALSE
Gm43071	43.3935	23.2944	38.3052	-0.651299	0.129423		-0.165844	0.74914			FALSE					Col13a1	1.32686	1.99495e-07	-492	TSS	FALSE
Gm43080	60.4883	19.5348	21.6601	-1.3224	0.000273276	Dn	-1.24029	0.000311618			FALSE					Neurog3	1.60327	3.48071e-12	-2190	TSS	FALSE
Gm43081	55.5536	78.0501	57.8101	0.449759	0.192937		0.0410945	0.930452			TRUE					Mir7662	1.49424	1.42848e-23	-973	TSS	FALSE
Gm43096	628.399	577.291	490.438	-0.12506	0.472948		-0.354389	0.0104373			FALSE					Tacr2	1.61571	5.14064e-08	-8338	intergenic	FALSE
Gm43105	16.8824	19.2499	17.2641	0.11106	0.864237		0.0326775	0.961711			FALSE					Hkdc1	1.9023	1.98207e-08	9990	gene_body	FALSE
Gm43109	37.8118	12.5298	14.2871	-1.15132	0.00577324	Dn	-1.09142	0.00638118			FALSE					Supv3l1	1.7318	6.50724e-13	-2162	TSS	FALSE
Gm43110	838.428	933.047	739.905	0.151695	0.299968		-0.172034	0.214178			FALSE					Ddx21	1.96374	4.42055e-18	-1802	TSS	FALSE
Gm43119	6.41761	5.23985	5.51639	-0.0719891	0.923512		-0.0915459	0.899227			TRUE					Mir7215	1.98231	3.38377e-08	9791	gene_body	FALSE
Gm43120	5.11909	8.45187	9.68845	0.297486	0.630871		0.438237	0.451154			FALSE					Gm26479	1.95434	9.80518e-11	6813	gene_body	FALSE
Gm43124	44.6592	75.7596	52.5609	0.653752	0.0666241		0.219252	0.612227			FALSE					Dna2	1.80871	7.01236e-12	2073	TSS	FALSE
Gm43137	5.55349	10.5019	5.97524	0.390452	0.509467		0.049748	0.946956			FALSE					Rufy2	1.78897	5.88274e-18	-1352	TSS	FALSE
Gm43143	12.3914	12.2449	15.3541	-0.00696509	0.99526		0.190603	0.761874			FALSE					Gm16135	1.60797	1.68153e-09	-6679	gene_body	FALSE
Gm43153	55.1192	110.115	80.8468	0.903749	0.00136268	Up	0.490527	0.105338			FALSE					Pbld2_v1	1.80058	3.29228e-29	1687	TSS	FALSE
Gm43172	135.017	99.9199	68.6834	-0.391453	0.185189		-0.871283	0.000563871			FALSE					Gm16143	1.28688	9.12974e-07	1566	TSS	FALSE
Gm43180	8.97246	9.35113	9.10153	-0.0304877	0.970131		0.00155674	0.999011			FALSE					Herc4	1.53563	2.47181e-08	-2297	TSS	FALSE
Gm43182	23.1062	30.6177	37.4731	0.338305	0.485169		0.579388	0.161097			TRUE					1110002J07Rik	1.49318	6.41091e-08	6657	gene_body	FALSE
Gm43196	12.1742	7.85977	15.226	-0.309471	0.613284		0.178388	0.785638			FALSE					Gm26576	1.50543	4.86441e-08	597	TSS	FALSE
Gm43197	46.4015	10.2059	30.8041	-1.46521	0.000305654	Dn	-0.492421	0.270529			FALSE					Reep3	1.53014	3.66043e-19	-6412	TSS	FALSE
Gm43223	161.981	232.574	193.981	0.495865	0.0131594		0.246702	0.258592			FALSE					Nrbf2	1.85574	1.21552e-12	2404	TSS	FALSE
Gm43242	10.6913	9.32888	21.7882	-0.0699589	0.924426		0.66891	0.189835			FALSE					Egr2	1.40312	4.89702e-16	-3783	TSS	FALSE
Gm43245	49.3579	39.3434	46.6068	-0.278576	0.524634		-0.0637035	0.899004			FALSE					Ado	1.74421	3.18965e-18	254	TSS	FALSE
Gm43247	6.84263	9.62493	13.1455	0.240403	0.710843		0.532047	0.341198			FALSE					Cdk1	1.57599	1.54588e-13	3937	TSS	FALSE
Gm43254	50.0048	36.9972	23.1113	-0.348495	0.424587		-0.90233	0.0117929			FALSE					Ank3	1.5854	4.41193e-15	-4672	TSS	FALSE
Gm43267	7.05046	36.7123	10.4246	1.63921	0.00013748	Up	0.363163	0.519515			FALSE					Ccdc6	1.58682	8.11935e-28	7378	TSS	FALSE
Gm43268	55.9693	14.8537	22.5244	-1.44703	0.000145732	Dn	-1.09305	0.00287813			FALSE					Slc16a9	1.50213	4.41938e-07	-1300	TSS	FALSE
Gm43289	8.75057	28.5787	22.3963	1.09222	0.0185024		0.869536	0.0656569			FALSE					Fam13c	1.48029	1.07826e-07	2531	TSS	FALSE
Gm43297	68.7576	20.7078	47.4923	-1.42973	1.86416e-05	Dn	-0.483611	0.157223			FALSE					Ube2d1	1.54927	5.25994e-11	-2138	TSS	FALSE
Gm43311	7.69269	11.379	6.30601	0.253156	0.693085		-0.132412	0.849923			FALSE					Cisd1	1.65471	1.25889e-22	-5146	TSS	FALSE
Gm43314	30.9552	67.6261	33.9626	0.907576	0.0140047		0.0797116	0.883991			FALSE					Gnaz	1.37812	4.26016e-12	-1977	TSS	FALSE
Gm43328	46.1421	32.3717	34.6988	-0.443625	0.311878		-0.363208	0.401364			FALSE					Bcr	1.43274	1.82446e-11	-8896	gene_body	FALSE
Gm43332	23.725	13.714	21.8951	-0.54418	0.277624		-0.0608881	0.924909			FALSE					Bcr	1.9033	8.65297e-23	2103	TSS	FALSE
Gm43338	23.2906	83.5972	61.3953	1.58517	5.09731e-07	Up	1.18118	0.000209923			FALSE					Specc1l	1.69012	6.6717e-07	9726	gene_body	FALSE
Gm43339	10.4694	6.42404	5.51639	-0.378286	0.527232		-0.484385	0.391612			FALSE					Adora2a	1.36263	1.71472e-22	2456	TSS	FALSE
Gm4335	97.8845	90.6355	79.1929	-0.103881	0.786189		-0.284029	0.35919			FALSE					Gm25545	1.43307	1.81001e-16	279	TSS	FALSE
Gm43362	42.5012	15.7307	31.6684	-1.01589	0.0178638		-0.370178	0.449127			FALSE					Gucd1	1.49922	3.6719e-11	7272	gene_body	FALSE
Gm43366	5.1144	9.90985	14.2337	0.450129	0.4393		0.737598	0.156014			FALSE					Lrrc75b	1.63822	6.53514e-34	3129	TSS	FALSE
Gm43375	55.1708	39.0584	47.919	-0.413156	0.310541		-0.177483	0.693509			FALSE					Susd2	1.44419	2.41816e-43	-7792	TSS	FALSE
Gm43379	65.3902	90.3172	129.982	0.431055	0.168209		0.901474	0.000501943			FALSE					Cabin1	1.4547	7.98252e-08	-1943	TSS	FALSE
Gm43389	10.4601	13.0996	15.578	0.190157	0.775269		0.292265	0.63937			FALSE					Gstt4	1.44785	6.66798e-07	-4357	intergenic	FALSE
Gm43396	16.4573	15.4457	16.4745	-0.0634298	0.929849		8.96154e-06	1			FALSE					Mif	1.70306	1.01724e-18	1649	TSS	FALSE
Gm43400	8.13178	9.92098	6.58337	0.145533	0.834491		-0.141703	0.838212			FALSE					Mif	1.45369	1.95682e-09	-9950	intergenic	FALSE
Gm43403	6.41292	21.8809	12.2066	0.961551	0.0550255		0.507776	0.366052			TRUE					Derl3	1.46854	7.3586e-19	3501	TSS	FALSE
Gm43412	5.55818	11.9599	10.7554	0.489761	0.388755		0.459316	0.42396			FALSE					Smarcb1	1.5175	1.97867e-27	-1783	TSS	FALSE
Gm43419	29.5191	6.41291	7.37299	-1.35418	0.00196611	Dn	-1.3482	0.00142425			FALSE					Gm867	1.52131	2.57075e-10	1571	TSS	FALSE
Gm4342	11.7726	29.1375	15.3329	0.914239	0.0551349		0.293506	0.619086			FALSE					Gm16221	1.4046	1.61266e-08	-4213	TSS	FALSE
Gm43425	6.19572	6.12799	7.70377	-0.0284016	0.972647		0.142541	0.836721			FALSE					Gm16220	1.52441	7.51535e-12	1791	TSS	FALSE
Gm43430	8.11772	23.8642	26.4403	1.00912	0.0360207		1.11621	0.0159043			FALSE					Prmt2	1.75965	3.05705e-13	-535	TSS	FALSE
Gm43431	23.2906	6.41291	7.65034	-1.09688	0.0214847		-1.0537	0.0245683			FALSE					S100b	1.75913	5.21445e-08	-6553	intergenic	FALSE
Gm43437	29.2832	44.0022	58.8024	0.498863	0.21764		0.857069	0.0128105			FALSE					S100b	1.68684	5.17117e-07	-1053	TSS	FALSE
Gm43442	234.847	216.196	316.196	-0.107465	0.659143		0.421477	0.0152406			FALSE					Dip2a	1.58807	2.13877e-11	-1909	TSS	FALSE
Gm43457	32.6787	54.2081	80.6865	0.604077	0.10935		1.10309	0.000643989			FALSE					1700094J05Rik	1.81693	1.49486e-15	1984	TSS	FALSE
Gm43460	82.0226	59.9845	51.4295	-0.376317	0.287992		-0.612549	0.0469467			FALSE					Pcnt	1.5126	5.5743e-24	8311	TSS	FALSE
Gm43461	52.7675	57.409	36.5554	0.100426	0.829588		-0.477535	0.172299			FALSE					2610028H24Rik	1.96741	1.84813e-08	-1281	intergenic	FALSE
Gm43471	5.766	12.5298	10.3712	0.575765	0.300579		0.422545	0.470102			FALSE					Ybey	1.44359	4.73182e-07	-2486	TSS	FALSE
Gm43481	35.2945	19.7975	23.0579	-0.562009	0.238592		-0.46035	0.332659			FALSE					Lss	1.39663	4.22163e-26	9887	TSS	FALSE
Gm43482	12.3914	7.8709	36.619	-0.292571	0.635333		0.993112	0.0379071			FALSE					Col6a1	1.40921	1.65688e-34	8167	TSS	FALSE
Gm43524	306.206	463.987	406.924	0.578709	0.00019003		0.406246	0.00959391			FALSE					Gm10787	1.29136	6.82223e-07	-6095	TSS	FALSE
Gm4353	851.704	816.693	1032.81	-0.058714	0.73794		0.27139	0.0315523			FALSE					Slc19a1	1.34474	1.22897e-29	-5591	TSS	FALSE
Gm43545	17.5246	19.5125	19.2488	0.138307	0.824495		0.118022	0.848043			FALSE					Col18a1	1.62272	2.54409e-17	247	TSS	FALSE
Gm43555	137.618	99.931	95.0381	-0.418309	0.11955		-0.494866	0.0430551			FALSE					Gm10941	1.47344	1.09993e-52	1622	TSS	FALSE
Gm43566	174.074	223.826	183.28	0.345936	0.190178		0.0894203	0.783959			TRUE					Adarb1	1.94138	8.22e-10	7669	gene_body	FALSE
Gm43573	17.3027	18.3617	12.5586	0.0428731	0.953068		-0.327324	0.557291			TRUE					2810425M01Rik	1.47129	4.22537e-14	-1364	TSS	FALSE
Gm43578	23.9094	40.8013	33.0771	0.587696	0.17366		0.355536	0.442116			FALSE					Fam207a	1.46474	1.4712e-18	4912	TSS	FALSE
Gm43579	23.7297	12.8258	8.82418	-0.588542	0.260607		-0.89432	0.0581621			FALSE					Pttg1ip	1.54012	2.12614e-13	-1520	TSS	FALSE
Gm43582	20.0794	11.9488	20.7637	-0.450594	0.42129		-0.00109667	0.999498			FALSE					Pttg1ip	1.42994	3.38697e-07	6979	gene_body	FALSE
Gm43587	67.7279	121.231	99.9998	0.760823	0.00526854	Up	0.516947	0.0651666			FALSE					Sumo3	1.5424	5.20164e-12	-1497	TSS	FALSE
Gm43592	11.1117	5.82082	8.16262	-0.41762	0.475937		-0.237209	0.7125			TRUE					Tspear	1.38543	3.80329e-11	-2069	TSS	FALSE
Gm43597	80.1615	202.23	224.454	1.24973	7.82444e-08	Up	1.39194	5.47493e-10			FALSE					Lrrc3	1.88251	6.67328e-13	535	TSS	FALSE
Gm43604	27.569	63.241	36.9184	0.993414	0.00651274	Up	0.35823	0.410684			FALSE					Trpm2	1.70606	3.95059e-07	-4346	intergenic	FALSE
Gm43609	36.7727	12.5075	21.8628	-1.01476	0.0218262		-0.574774	0.216623			FALSE					Icosl	1.46631	4.82397e-12	5239	TSS	FALSE
Gm43621	7.90989	13.7028	15.226	0.456438	0.424616		0.559498	0.299263			FALSE					D10Jhu81e	1.55778	4.95603e-44	-1232	TSS	FALSE
Gm43632	16.6698	15.4457	25.0426	-0.0754631	0.914468		0.419728	0.429805			FALSE					Trappc10	1.41035	1.91867e-07	-358	TSS	FALSE
Gm43653	9.60063	11.379	11.2355	0.0983346	0.890755		0.0991854	0.888414			FALSE					n-R5s77	1.2699	7.45751e-17	-4165	TSS	FALSE
Gm43655	246.482	258.74	189.884	0.0750359	0.793429		-0.344292	0.1058			FALSE					Mir7659	1.48146	9.5419e-26	-5993	TSS	FALSE
Gm4366	20304.9	27794.3	27164.3	0.448114	1.16969e-06		0.415578	7.01059e-06			FALSE					Gm22514	1.30215	3.03508e-07	1719	TSS	FALSE
Gm43660	43.1809	69.369	86.4166	0.595213	0.0894463		0.889555	0.0041913			FALSE					Cstb	1.70193	5.83211e-15	829	TSS	FALSE
Gm43661	16.4292	17.7919	46.4788	0.0528289	0.939144		1.11757	0.00698447			FALSE					Mir6908	1.42406	4.80851e-08	-4343	gene_body	FALSE
Gm43667	18.6059	11.379	10.5739	-0.453704	0.413968		-0.53248	0.310173			FALSE					Pdxk	1.6764	2.24827e-41	1274	TSS	FALSE
Gm43668	95.9016	87.1386	110.146	-0.131915	0.73717		0.160672	0.65749			FALSE					Ilvbl	1.6757	9.77492e-26	399	TSS	FALSE
Gm43672	12.8118	22.4174	10.4993	0.523682	0.335167		-0.185292	0.774937			FALSE					Mir6909	1.71149	1.11055e-24	689	TSS	FALSE
Gm43679	60.2852	9.61381	22.0868	-1.82363	4.63691e-06	Dn	-1.17709	0.00251631			FALSE					Theg	1.63202	1.2834e-09	7030	gene_body	FALSE
Gm43681	101.668	52.739	60.9898	-0.847308	0.00259403	Dn	-0.689154	0.00971768			FALSE					Theg	1.5253	3.72624e-10	430	TSS	FALSE
Gm43682	55.3271	54.7446	45.5289	0.00168023	0.999517		-0.255187	0.557509			FALSE					C2cd4c	1.47101	3.63036e-16	3724	TSS	FALSE
Gm43684	12.2024	42.2705	20.9239	1.31241	0.00222845	Up	0.574782	0.241506			FALSE					Madcam1	1.60656	7.88159e-80	2025	TSS	FALSE
Gm43689	7.90052	13.1219	11.9505	0.425279	0.455422		0.365199	0.525631			TRUE					Gzmm	1.72763	4.4672e-18	6179	gene_body	FALSE
Gm43692	6.19103	17.507	13.9564	0.793468	0.127342		0.634823	0.235016			FALSE					Gm25794	1.99766	7.1764e-11	2189	intergenic	FALSE
Gm43703	161.306	44.2872	38.4442	-1.68115	1.53316e-10	Dn	-1.87681	3.38087e-14			FALSE					Hcn2	1.69753	6.02135e-54	-1334	TSS	FALSE
Gm43712	575.767	1074.35	942.914	0.876629	2.43639e-10	Up	0.697322	4.94742e-07			FALSE					Polrmt	1.7684	5.42573e-63	4680	TSS	FALSE
Gm43714	9.1756	11.3456	7.11686	0.17899	0.791389		-0.216057	0.743091			FALSE					Fstl3	1.59298	3.26296e-63	-4772	TSS	FALSE
Gm43719	23.4797	9.9321	8.69611	-0.807441	0.111194		-0.881178	0.0705016			FALSE					Palm	1.87029	1.86622e-55	7127	TSS	FALSE
Gm4373	8.33492	7.56372	5.56982	-0.0382177	0.961472		-0.247115	0.704598			FALSE					Misp	1.50718	7.40712e-30	4078	TSS	FALSE
Gm43737	323.037	317.138	392.797	-0.0345788	0.901937		0.277579	0.149797			FALSE					Efna2	1.60526	3.39594e-31	9917	gene_body	FALSE
Gm4374	691.884	768.12	660.797	0.147516	0.413117		-0.0584217	0.777444			FALSE					2310011J03Rik	1.81869	4.80215e-292	6336	TSS	FALSE
Gm43742	158.553	327.847	227.453	1.00355	2.25178e-08	Up	0.502918	0.00787705			FALSE					Uqcr11	1.84605	2.07429e-250	-3870	TSS	FALSE
Gm43759	48.9001	40.7902	35.6911	-0.226982	0.626193		-0.409441	0.308675			FALSE					Gm25044	1.99192	2.74527e-23	-2452	TSS	FALSE
Gm43789	13.6712	5.54702	9.70966	-0.681822	0.201891		-0.319815	0.601401			FALSE					Onecut3	1.76559	2.53668e-10	-9235	intergenic	FALSE
Gm43808	17.3121	23.8865	18.0003	0.334905	0.545867		0.0434909	0.949372			FALSE					Onecut3	1.75788	2.05206e-43	4764	TSS	FALSE
Gm43815	15.3666	13.1107	23.6448	-0.150707	0.81836		0.417443	0.436867			FALSE					Rexo1	1.73874	4.93503e-262	-6040	TSS	FALSE
Gm43819	41.2261	42.8292	25.0426	0.0432006	0.939586		-0.593172	0.123055			FALSE					Dot1l	1.37384	9.76197e-17	593	TSS	FALSE
Gm43823	36.7399	92.3117	67.7547	1.15743	0.000290631	Up	0.754131	0.0229072			TRUE					Gm17151	1.55254	5.84016e-22	-3913	TSS	FALSE
Gm43852	8.32555	20.138	10.702	0.720905	0.165063		0.188871	0.77329			FALSE					Sf3a2	1.75798	8.53601e-59	-8398	TSS	FALSE
Gm43857	113.936	80.7034	84.8688	-0.42633	0.234821		-0.39379	0.258972			FALSE					Amh	1.67272	2.79997e-29	1651	TSS	FALSE
Gm43858	80.3459	110.181	102.208	0.396698	0.261966		0.291379	0.423112			FALSE					Lingo3	1.88234	2.0934e-187	-3561	TSS	FALSE
Gm43859	43.1294	51.862	45.1234	0.209688	0.653739		0.0291588	0.957996			FALSE					Timm13	1.62862	1.97694e-92	2368	TSS	FALSE
Gm43860	140.976	368.888	466.409	1.32763	3.37911e-15	Up	1.6607	6.00058e-25			FALSE					Gm3828	1.4509	3.13604e-34	-3890	TSS	FALSE
Gm43863	22.2093	39.3767	40.4179	0.604936	0.173935		0.651535	0.122041			TRUE					Gng7	1.99379	5.59208e-77	8144	TSS	FALSE
Gm43868	27.5409	36.4385	36.1076	0.312394	0.490892		0.322528	0.453446			FALSE					Gm16099	1.7119	1.2754e-13	-4583	gene_body	FALSE
Gm43890	80.9647	68.5031	80.5906	-0.230267	0.540855		-0.017275	0.968848			TRUE					4930442H23Rik	1.87612	9.41708e-106	-3651	TSS	FALSE
Gm43921	226.484	42.2482	54.6304	-2.1924	1.04759e-19	Dn	-1.93888	4.03264e-19			FALSE					Nmrk2	1.2906	2.30379e-07	-8263	gene_body	FALSE
Gm43924	6.62543	9.34001	10.0939	0.213558	0.746424		0.32097	0.605541			FALSE					Zfr2	1.52371	8.82347e-40	9044	TSS	FALSE
Gm43951	63.0572	43.1364	62.3554	-0.45762	0.240884		-0.025773	0.959757			TRUE					Mrpl54	1.97011	7.47229e-60	4033	TSS	FALSE
Gm43961	6.41761	8.44074	8.58925	0.186346	0.777189		0.169699	0.800794			FALSE					Gm16315	1.82904	2.07611e-233	-1783	TSS	FALSE
Gm43965	21.3498	45.4825	34.6776	0.827685	0.0437747		0.532868	0.219337			FALSE					Smim24	1.7418	4.50171e-28	-551	TSS	FALSE
Gm43970	2005.42	1758.26	1906.17	-0.187702	0.156048		-0.0712919	0.647216			FALSE					Gm16105	1.41392	1.54533e-20	40	TSS	FALSE
Gm43980	334.531	467.132	401.979	0.390632	0.38423		0.211434	0.673993			FALSE					Celf5	1.66015	3.79316e-10	7008	gene_body	FALSE
Gm43989	8.12709	10.798	13.9564	0.214175	0.744045		0.46468	0.410963			FALSE					Ncln	1.71299	7.87019e-55	2391	TSS	FALSE
Gm44013	12.3961	18.0657	37.4197	0.3794	0.492891		1.1734	0.0061819			FALSE					Gna15	1.61522	3.59257e-07	5724	gene_body	FALSE
Gm44037	41.6277	64.9728	35.3816	0.517097	0.20772		-0.231246	0.628012			FALSE					Gna15	1.85961	2.37081e-10	1024	TSS	FALSE
Gm44053	14.5494	27.9421	23.3352	0.653996	0.203995		0.456141	0.400883			FALSE					Gna11	1.58821	2.63063e-53	3889	TSS	FALSE
Gm44064	5.12377	11.6528	9.48574	0.633733	0.242341		0.483881	0.390651			TRUE					Gm15917	1.66234	1.15077e-77	-3260	TSS	FALSE
Gm44065	6.63012	5.83194	9.58159	-0.071658	0.923512		0.253269	0.696673			FALSE					BC025920	1.83231	9.22221e-21	1029	TSS	FALSE
Gm44066	7.90052	12.2337	6.25259	0.315259	0.611445		-0.192929	0.774061			TRUE					Ankrd24	1.59254	5.74885e-56	2464	TSS	FALSE
Gm44075	6.82857	8.15582	16.7519	0.131204	0.851669		0.725095	0.16471			FALSE					Gm10778	1.56974	2.54094e-08	2140	TSS	FALSE
Gm44103	102.144	179.757	131.989	0.769153	0.000930254	Up	0.356201	0.165121			FALSE					AU041133	1.95142	2.05963e-16	1286	TSS	FALSE
Gm44116	11.957	14.8648	15.813	0.187342	0.769478		0.25081	0.678541			FALSE					Tdg	1.7539	2.82943e-07	3240	gene_body	FALSE
Gm44126	724.568	188.846	254.864	-1.88016	6.06944e-37	Dn	-1.47872	5.68058e-28			FALSE					Txnrd1	1.73919	9.54462e-17	-2206	TSS	FALSE
Gm44136	10.4835	12.5298	10.0192	0.163392	0.809444		-0.00262486	0.997852			FALSE					1700025N21Rik	1.36623	6.53907e-13	4337	TSS	FALSE
Gm44143	30.6004	64.6767	40.5782	0.930357	0.0111889		0.36966	0.389701			FALSE					Gm23122	1.40828	1.03041e-09	4326	TSS	FALSE
Gm44164	8.32086	10.1836	20.8171	0.178925	0.790874		0.759828	0.138382			FALSE					D10Wsu102e	1.51572	5.95227e-18	1278	TSS	FALSE
Gm4419	57.2725	56.2582	66.7411	-0.0282298	0.956288		0.202602	0.599889			TRUE					Appl2	1.45708	7.53418e-08	1937	TSS	FALSE
Gm44199	48.9235	33.852	41.1753	-0.431896	0.368811		-0.216909	0.682177			FALSE					Nuak1	1.44495	4.3109e-13	3396	TSS	FALSE
Gm44200	21.5623	9.60268	20.0809	-0.673157	0.180907		-0.105297	0.87087			FALSE					4930463O16Rik	1.57193	1.28072e-10	-8493	intergenic	FALSE
Gm44207	5.3316	8.73679	8.71732	0.313045	0.6129		0.281956	0.657072			FALSE					Ckap4	1.44053	2.35263e-09	-538	TSS	FALSE
Gm44215	7.05046	9.34001	8.89882	0.157434	0.819018		0.172288	0.799755			FALSE					Tcp11l2	1.74466	4.33758e-12	673	TSS	FALSE
Gm44243	7.4708	38.4997	81.5296	1.64103	5.56461e-05	Up	2.595	8.48219e-12			FALSE					Rfx4	1.73919	9.54462e-17	2837	TSS	FALSE
Gm44246	34.01	16.9037	21.7348	-0.713568	0.128862		-0.490575	0.308675			FALSE					Timp3	1.96849	3.11984e-14	-5772	gene_body	FALSE
Gm44248	22.0296	6.40179	24.5193	-0.768556	0.140433		0.0729365	0.919975			FALSE					Timp3	1.68127	1.40832e-21	4027	TSS	FALSE
Gm44249	9.82252	9.90985	19.4727	-0.00656467	0.995698		0.616436	0.241586			FALSE					Gm16268	1.50133	3.32867e-08	-5694	gene_body	FALSE
Gm44250	282.534	151.268	169.301	-0.855268	0.000119414	Dn	-0.716892	0.000872723			FALSE					Gm26546	1.65946	2.98772e-09	-7589	gene_body	FALSE
Gm44260	30.9739	18.9427	19.494	-0.516824	0.299429		-0.534268	0.261665			FALSE					Chpt1	1.49081	1.01784e-09	-1627	TSS	FALSE
Gm44275	47.8703	18.0545	28.2757	-1.04708	0.00427302	Dn	-0.615779	0.0893679			FALSE					Utp20	1.76421	3.49596e-08	613	TSS	FALSE
Gm44280	13.4681	16.9037	10.4246	0.204968	0.747492		-0.218179	0.728937			TRUE					Lta4h	1.69154	1.96392e-12	-3411	TSS	FALSE
Gm44284	37.179	22.7357	11.2355	-0.55896	0.249318		-1.26193	0.0024693			FALSE					Plxnc1	1.61955	7.91908e-11	-1422	TSS	FALSE
Gm4430_v1	15.1541	20.0824	16.6348	0.27018	0.65731		0.103897	0.878877			TRUE					Mir3058	1.56535	1.11356e-23	1120	TSS	FALSE
Gm4430_v2	147.016	111.288	148.239	-0.360547	0.179974		0.0219223	0.951284			FALSE					E2f7	1.75075	2.06209e-22	4231	TSS	FALSE
Gm44321	38.6432	11.3567	17.5093	-1.11961	0.0141059		-0.845306	0.0670638			FALSE					Nap1l1	1.5162	1.13533e-08	3207	TSS	FALSE
Gm44349	51.3127	20.0824	31.8286	-0.989463	0.0147423		-0.563452	0.179983			FALSE					Gm28592	1.99473	4.61541e-12	-8038	intergenic	FALSE
Gm44380	11.7492	18.6244	20.0597	0.46181	0.398988		0.511217	0.32849			FALSE					Krr1	1.74746	1.06257e-11	2335	TSS	FALSE
Gm44402	6.18634	9.04396	5.7191	0.209309	0.750419		-0.0798224	0.912677			FALSE					Kcnc2	1.69543	1.84645e-07	-123	TSS	FALSE
Gm44419	415.263	407.706	462.13	-0.0240235	0.916108		0.158119	0.33119			FALSE					Trhde	1.82906	5.09574e-11	63	TSS	FALSE
Gm44423	23.5031	16.0267	22.7483	-0.372995	0.490757		-0.0641098	0.921683			FALSE					Rab21	1.83155	2.39872e-16	2090	TSS	FALSE
Gm44430	31.6114	41.6561	35.3926	0.340527	0.429417		0.137174	0.777903			FALSE					Tmem19	1.76713	8.74484e-07	4461	gene_body	FALSE
Gm44432	19.6685	12.5409	8.23726	-0.448692	0.412724		-0.804705	0.0924516			FALSE					Ptprr	1.92501	2.97944e-07	386	TSS	FALSE
Gm44509	40.1636	35.2543	37.3985	-0.15316	0.762412		-0.093663	0.855861			FALSE					Gm26495	1.96117	4.33112e-08	-8983	gene_body	FALSE
Gm44514	19.4606	80.7034	100.085	1.74454	1.97576e-07	Up	2.02744	3.37509e-10			FALSE					1700030O20Rik	1.55368	3.16038e-25	-3223	TSS	FALSE
Gm44521	40.7824	79.8375	38.0388	0.826372	0.0120851		-0.0835573	0.863467			FALSE					Lrrc10	1.37987	1.26484e-10	4358	TSS	FALSE
Gm44550	30.577	30.8804	28.4784	0.0349888	0.956288		-0.0556063	0.92408			FALSE					Cct2	1.64961	6.55764e-07	-9586	gene_body	FALSE
Gm4459	440.669	356.621	314.382	-0.288949	0.075586		-0.468896	0.00112456			FALSE					Yeats4	1.56165	6.52091e-17	-1493	TSS	FALSE
Gm44592	12.8212	16.0156	10.9581	0.208025	0.746643		-0.135473	0.841047			FALSE					Mdm2	1.8193	1.569e-14	1357	TSS	FALSE
Gm44609	21.3545	37.3044	32.1916	0.607606	0.171522		0.466452	0.301838			FALSE					Slc35e3	1.89421	1.16475e-17	2757	TSS	FALSE
Gm4461	5.766	6.40179	14.031	0.0988297	0.89088		0.658875	0.219127			FALSE					Nup107	1.7318	6.50724e-13	-402	TSS	FALSE
Gm44616	20.0373	16.0156	31.4979	-0.212845	0.728116		0.430895	0.40733			FALSE					Mdm1	1.84744	1.45009e-22	3712	TSS	FALSE
Gm4462	603.213	615.724	770.1	0.0304883	0.874425		0.348332	0.00468278			FALSE					Helb	1.83461	2.06914e-14	-613	TSS	FALSE
Gm44623	11.3101	13.1107	6.04988	0.0844016	0.908112		-0.507074	0.368168			FALSE					Llph	1.74342	9.06913e-08	7129	intergenic	FALSE
Gm44644	6.62075	6.40179	11.0328	-0.00270893	0.998919		0.367935	0.542416			FALSE					9230105E05Rik	1.58416	4.55202e-07	1176	TSS	FALSE
Gm44645	17.9402	37.5671	29.5454	0.795523	0.0790245		0.538307	0.258423			FALSE					Gm24298	1.62917	1.07962e-10	1162	TSS	FALSE
Gm44647	6.20509	10.4908	7.95991	0.397023	0.505204		0.219852	0.738864			FALSE					Msrb3	1.99766	4.44574e-20	3100	TSS	FALSE
Gm44652	13.2602	33.2265	31.9033	0.972799	0.0268371		0.935851	0.0292828			FALSE					Gns	1.7085	7.311e-16	3109	TSS	FALSE
Gm44667	10.9038	6.99388	25.2877	-0.271597	0.664174		0.771821	0.12129			FALSE					Tbk1	1.72583	3.36115e-08	4393	gene_body	FALSE
Gm44684	17.5152	10.1948	15.5568	-0.464922	0.391588		-0.143806	0.820044			FALSE					Gm24330	1.74763	8.02998e-07	4842	gene_body	FALSE
Gm44685	10.4601	11.3567	5.7191	0.0614276	0.93509		-0.484574	0.390789			FALSE					Xpot	1.85707	9.30889e-16	-484	TSS	FALSE
Gm44686	11.1164	21.5626	15.0768	0.630845	0.225754		0.297354	0.61724			TRUE					BC048403	1.58774	4.01351e-15	3561	TSS	FALSE
Gm44697	20.9482	7.8709	9.63502	-0.842073	0.086497		-0.738785	0.128508			FALSE					Tmem5	1.87507	3.41234e-15	-529	TSS	FALSE
Gm44698	7.67863	54.197	23.314	1.95103	3.01721e-06	Up	1.03367	0.0214643			FALSE					Ppm1h	1.93691	2.85871e-11	-182	TSS	FALSE
Gm44699	11.5508	39.6283	30.196	1.31685	0.00153859	Up	1.00062	0.0182734			FALSE					Fam19a2	1.91759	1.04825e-07	1923	gene_body	FALSE
Gm44705	10.4788	31.1653	22.5032	1.08064	0.0200482		0.763478	0.115585			FALSE					Ctdsp2	1.80226	5.80733e-56	7082	TSS	FALSE
Gm44712	7.68332	11.6528	18.3311	0.347503	0.561793		0.767165	0.125085			FALSE					Avil	1.51675	1.58973e-11	490	TSS	FALSE
Gm4473	35.918	20.3784	20.2836	-0.560932	0.240562		-0.636007	0.156444			FALSE					Tsfm	1.34877	5.18053e-11	4302	TSS	FALSE
Gm44750	25.8595	20.6856	24.6049	-0.230129	0.694549		-0.0754668	0.907484			FALSE					Cyp27b1	1.53521	4.13624e-33	-650	TSS	FALSE
Gm44758	29.0613	20.3784	26.9738	-0.351613	0.496024		-0.0919672	0.877361			FALSE					Tspan31	1.71892	5.43385e-31	460	TSS	FALSE
Gm44765	6.62075	17.4736	7.52228	0.77809	0.136526		0.0640192	0.931122			FALSE					Os9	1.71492	1.57966e-08	-5740	intergenic	FALSE
Gm44768	5.12846	18.3617	8.89882	1.00957	0.042631		0.413866	0.481222			FALSE					Slc26a10	1.91382	1.10846e-54	-4255	TSS	FALSE
Gm44771	7.48955	7.85977	10.8301	0.0870338	0.905696		0.3099	0.618618			TRUE					Dtx3	1.78396	3.21327e-12	-3791	gene_body	FALSE
Gm44777	266.708	420.862	324.251	0.631046	0.000435454	Up	0.264112	0.190244			TRUE					Pip4k2c	1.83909	1.2844e-25	4121	TSS	FALSE
Gm44791	35.0257	48.6611	50.1386	0.389305	0.349377		0.433762	0.261665			FALSE					Dctn2	1.56553	9.30657e-22	5637	TSS	FALSE
Gm4482	293.191	327.243	412.151	0.157123	0.411051		0.479936	0.00101124			FALSE					Gm4189	1.88703	4.7951e-61	-112	TSS	FALSE
Gm44829	12.5805	21.8587	38.2093	0.511593	0.322953		1.12483	0.00858024			FALSE					Arhgap9	1.69971	7.3801e-32	6472	TSS	FALSE
Gm44837	14.526	26.2104	42.7868	0.623202	0.196825		1.17598	0.00443145			TRUE					Inhbe	1.45621	2.0539e-08	371	TSS	FALSE
Gm44851	5.75663	9.32888	11.9505	0.321917	0.602002		0.546332	0.323951			FALSE					Ndufa4l2	1.75813	8.20547e-57	2360	TSS	FALSE
Gm44873	10.4835	14.5799	19.7289	0.282458	0.649648		0.569499	0.289075			FALSE					Lrp1	1.83766	7.79027e-63	3947	TSS	FALSE
Gm44890	24.3438	16.9037	19.3447	-0.37664	0.461898		-0.280009	0.588949			FALSE					Stat6	1.63129	9.40197e-86	7113	TSS	FALSE
Gm44899	23.5359	9.62493	8.3119	-0.786416	0.123636		-0.924893	0.0566236			TRUE					Tac2	1.83989	2.30171e-19	-4178	gene_body	FALSE
Gm44901	10.7007	6.11686	7.77841	-0.372672	0.535876		-0.24997	0.700113			FALSE					Rbms2	1.50422	3.64257e-09	-3303	TSS	FALSE
Gm44911	130.993	105.16	125.203	-0.275293	0.369249		-0.0493677	0.893626			FALSE					Gls2	1.7118	1.22947e-20	3142	TSS	FALSE
Gm44918	11.7539	13.1219	10.8301	0.0762403	0.917238		-0.0738854	0.918023			FALSE					Mip	1.5362	7.50645e-26	1361	TSS	FALSE
Gm44935	137.6	122.337	101.685	-0.144184	0.671016		-0.417964	0.119042			FALSE					Apon	1.50565	3.12687e-13	-7531	gene_body	FALSE
Gm44941	28.0268	55.6328	43.5442	0.82121	0.0415854		0.516695	0.228245			FALSE					Pan2	1.50629	4.9312e-13	3764	TSS	FALSE
Gm44949	33.7647	36.6789	21.1266	0.10658	0.858313		-0.51987	0.258751			TRUE					Cnpy2	1.52759	4.02836e-15	-3859	TSS	FALSE
Gm44950	163.067	132.269	106.124	-0.2733	0.302936		-0.57634	0.0092427			FALSE					Coq10a	1.50334	2.72455e-10	2631	TSS	FALSE
Gm44956	26.2752	8.16695	6.04988	-1.10887	0.0167576		-1.38179	0.00170949			FALSE					Ankrd52	1.57203	1.67363e-47	1909	TSS	FALSE
Gm44983	33.7741	44.0134	37.1423	0.307007	0.507797		0.112093	0.830929			FALSE					Mir8105	1.93791	3.23044e-27	-2180	TSS	FALSE
Gm44985	15.6026	16.3228	5.05754	0.00288336	0.998675		-0.908972	0.0677508			FALSE					Mir6916	1.63885	5.6095e-75	5629	TSS	FALSE
Gm44986	32.7209	40.7902	32.7888	0.266988	0.59753		-0.00819626	0.98977			FALSE					Zc3h10	1.83651	4.669e-31	1473	TSS	FALSE
Gm44997	30.5676	51.3255	32.4368	0.573092	0.197391		0.059574	0.921683			FALSE					Pa2g4	1.61797	7.89261e-07	-5266	gene_body	FALSE
Gm45001	52.7722	29.9811	51.7068	-0.616276	0.12983		-0.0396324	0.942985			FALSE					Erbb3	1.43672	6.26382e-13	-248	TSS	FALSE
Gm45010	14.7432	17.4736	15.2048	0.182014	0.772309		0.0389493	0.955727			TRUE					Rps26	1.49022	6.85207e-08	1805	TSS	FALSE
Gm45051	16.037	32.6344	36.7691	0.79449	0.0673075		0.953828	0.0181031			FALSE					Suox	1.36942	3.0422e-07	6517	gene_body	FALSE
Gm45053	17.0949	20.719	49.114	0.173586	0.774137		1.15418	0.00494929			FALSE					Suox	1.50334	1.67032e-07	-2882	TSS	FALSE
Gm45059	10.4788	19.2721	11.5451	0.450585	0.439457		0.0931616	0.897179			FALSE					Pym1	1.86606	1.9188e-22	-1479	TSS	FALSE
Gm45073	6.40354	9.61381	17.7442	0.301367	0.628619		0.831814	0.100963			FALSE					Rpsa-ps2	1.54158	2.06918e-07	2650	TSS	FALSE
Gm45084	5.77069	23.3278	17.36	1.13965	0.0187618		0.882692	0.0773466			FALSE					Dnajc14	1.9363	5.38916e-33	223	TSS	FALSE
Gm45094	18.1574	21.8475	29.3317	0.190554	0.753983		0.47792	0.342011			FALSE					Gdf11	1.40495	3.28635e-07	4317	gene_body	FALSE
Gm45096	9.83189	5.52477	12.9428	-0.308095	0.619564		0.236049	0.716201			FALSE					Itga7	1.54343	5.46574e-07	-4013	intergenic	FALSE
Gm45109	21.1608	39.9132	48.2819	0.7329	0.0810866		0.969254	0.0113391			FALSE					Itga7	1.70165	2.32927e-09	1086	TSS	FALSE
Gm45110	52.3753	68.7991	75.2015	0.315356	0.505944		0.407757	0.353757			FALSE					Gm25494	1.32381	3.335e-08	2494	TSS	FALSE
Gm45113	44.867	68.1625	34.8056	0.530813	0.136147		-0.313026	0.42649			FALSE					Gm12735	1.12327	7.4457e-19	62	TSS	FALSE
Gm45137	24.1266	35.5504	30.0255	0.426068	0.357704		0.233491	0.643789			FALSE					Patz1	1.72979	1.14688e-50	8932	TSS	FALSE
Gm45150	14.3181	9.02171	17.6696	-0.334643	0.567884		0.20698	0.73633			FALSE					Gm12592	1.80173	1.92042e-22	-3522	TSS	FALSE
Gm45151	27.3752	26.8136	15.8664	-0.0377023	0.957201		-0.559703	0.242648			FALSE					Gm11948	1.42765	2.49521e-34	-4589	TSS	FALSE
Gm4518	51.2377	62.3862	30.1323	0.207189	0.655191		-0.630595	0.0925833			FALSE					Limk2	1.45122	1.42915e-20	7873	TSS	FALSE
Gm45186	9.82721	14.2838	27.8169	0.315849	0.601871		0.985854	0.0382032			FALSE					Inpp5j	1.37907	6.34393e-21	7720	TSS	FALSE
Gm45203	6.83326	8.16695	10.35	0.108579	0.878724		0.327037	0.596574			FALSE					Gm11946	1.55252	1.63648e-58	-57	TSS	FALSE
Gm45212	40.5933	64.7101	38.1347	0.559259	0.135894		-0.0834034	0.868155			TRUE					Gm11949	1.69083	9.63549e-09	-52	TSS	FALSE
Gm45220	12.8118	16.6411	25.1172	0.185167	0.775716		0.629712	0.218194			FALSE					Slc35e4	1.71492	7.55503e-34	5963	TSS	FALSE
Gm45224	231.801	124.979	154.822	-0.832951	5.58598e-05	Dn	-0.568602	0.00436502			FALSE					Gm11953	1.66971	2.71915e-07	-5814	gene_body	FALSE
Gm45235	132.159	46.3484	63.5716	-1.31341	1.46456e-05	Dn	-0.958511	0.00104708			FALSE					Sec14l2	1.24598	4.52117e-09	2130	TSS	FALSE
Gm45246	556.879	662.809	431.648	0.235913	0.250836		-0.346833	0.0644289			FALSE					Gm11957	1.74763	8.02998e-07	-950	TSS	FALSE
Gm45248	100.846	154.742	116.08	0.568632	0.0278661		0.202636	0.509027			FALSE					Mir3060	1.50792	2.99058e-31	4935	TSS	FALSE
Gm45250	198.901	256.964	242.925	0.358188	0.0804491		0.271638	0.185893			TRUE					Sf3a1	1.57851	1.70185e-20	3649	TSS	FALSE
Gm45278	25.6517	7.57485	10.0404	-1.08951	0.019109		-0.949914	0.0386134			FALSE					Gatsl3	1.64201	3.36485e-42	-3025	TSS	FALSE
Gm45286	5.13315	12.8258	5.92181	0.652664	0.229259		0.0872032	0.904468			FALSE					Gm11959	1.68907	2.42724e-77	-5889	TSS	FALSE
Gm45309	9.41155	16.3228	11.6943	0.492821	0.37758		0.202939	0.753617			FALSE					Gm11958	1.62084	4.99148e-13	6539	intergenic	FALSE
Gm4535	212.572	196.421	121.916	-0.116595	0.670083		-0.758775	0.00011028			TRUE					Gm11961	1.52759	1.30184e-10	3165	TSS	FALSE
Gm45373	10.8945	20.3784	21.1801	0.614979	0.232923		0.653786	0.185542			FALSE					Ascc2	1.80296	1.06791e-16	1752	TSS	FALSE
Gm45380	20.9482	18.0545	23.8475	-0.116339	0.854118		0.142773	0.810928			FALSE					Uqcr10	1.77928	8.62012e-17	1241	TSS	FALSE
Gm45399	5.56286	5.23985	5.97524	-0.00284478	0.998675		0.0633483	0.931515			FALSE					Cabp7	1.50124	1.69744e-20	6577	gene_body	FALSE
Gm4540	1265.33	755.272	1092.29	-0.729768	9.90543e-10	Dn	-0.207292	0.116733			FALSE					Nipsnap1	1.67022	7.3322e-10	848	TSS	FALSE
Gm45403	96.3782	32.3606	62.7286	-1.29687	0.000148001	Dn	-0.560433	0.116828			FALSE					Mir6918	1.39261	1.70162e-15	-3545	TSS	FALSE
Gm45422	217.597	211.548	361.49	-0.0449285	0.879281		0.688686	0.000119477			FALSE					Rasl10a	1.7116	3.09956e-59	2471	TSS	FALSE
Gm45424	82.7257	90.3395	82.5219	0.118283	0.76205		-0.00431063	0.992266			FALSE					Ewsr1	1.9287	9.94999e-43	-3834	TSS	FALSE
Gm45428	17.2886	6.12799	12.964	-0.849612	0.091938		-0.307523	0.60744			FALSE					Emid1	1.46286	2.16951e-15	-8743	intergenic	FALSE
Gm45447	13.6525	7.26768	9.10153	-0.441439	0.448588		-0.351359	0.560751			TRUE					Kremen1	1.97007	2.0346e-14	-242	TSS	FALSE
Gm45453	34.6195	48.9572	34.8591	0.407822	0.350565		0.0178857	0.975106			FALSE					Znrf3	1.98509	4.40372e-15	-253	TSS	FALSE
Gm45456	247.876	287.789	276.845	0.220925	0.291067		0.15408	0.47194			FALSE					Ccdc117	1.5522	6.10354e-08	1186	TSS	FALSE
Gm45493	10.4741	5.5359	10.7766	-0.418701	0.477529		0.00102999	0.999564			FALSE					Dbnl	1.60747	2.37425e-15	-1630	TSS	FALSE
Gm45494	7.688	6.41291	7.17028	-0.140614	0.839993		-0.0559714	0.941043			FALSE					Pgam2	1.32546	9.61819e-12	4232	TSS	FALSE
Gm45509	6.42229	5.5359	5.59103	-0.0373924	0.962325		-0.0833751	0.908878			FALSE					Polm	1.49952	1.50125e-20	8415	TSS	FALSE
Gm45515	24.9907	34.0701	31.6259	0.35304	0.479752		0.252431	0.626232			FALSE					Polm	1.64354	7.25353e-08	-3784	intergenic	FALSE
Gm45522	20.731	16.6077	12.9428	-0.215924	0.716627		-0.456447	0.369475			FALSE					Pold2	1.65041	2.12615e-104	-1308	TSS	FALSE
Gm45552	48.286	52.7279	48.8901	0.116944	0.805599		0.0111635	0.982966			FALSE					Gck	1.27006	4.49125e-07	3680	TSS	FALSE
Gm45589	576.947	594.38	884.739	0.0481208	0.798982		0.607848	2.99254e-07			FALSE					A730071L15Rik	1.56712	2.0421e-14	-3529	TSS	FALSE
Gm45591	29.2879	17.4958	26.6855	-0.515272	0.321095		-0.123907	0.843976			FALSE					Npc1l1	1.42519	2.4686e-11	3542	TSS	FALSE
Gm45592	26.4783	29.7184	23.0367	0.121673	0.834487		-0.155097	0.778386			FALSE					Ddx56	1.38068	1.16902e-21	4671	TSS	FALSE
Gm45605	27.3612	36.7123	23.6982	0.332399	0.504868		-0.142458	0.799921			FALSE					Mir7651	1.54065	7.63818e-30	-3830	TSS	FALSE
Gm45627	13.6571	25.3445	17.8723	0.603186	0.228927		0.241784	0.681182			FALSE					Purb	1.51849	2.71617e-19	-5583	TSS	FALSE
Gm45629	22.653	36.4274	45.8494	0.511253	0.290358		0.809068	0.0568469			FALSE					Myo1g	1.37604	8.2388e-23	4757	TSS	FALSE
Gm45632	15.4182	6.12799	9.25081	-0.660296	0.220659		-0.426905	0.462362			FALSE					Gm24000	1.79134	6.77124e-20	1334	TSS	FALSE
Gm45683	26.9221	62.364	49.0181	1.00094	0.00581346	Up	0.718498	0.0536851			FALSE					Gm24313	1.28619	4.05514e-08	-2460	TSS	FALSE
Gm4575	29.8973	31.7463	19.633	0.0607755	0.927081		-0.42668	0.391793			FALSE					Tns3	1.55253	1.52905e-30	7734	TSS	FALSE
Gm4609	26.5017	20.3895	16.2506	-0.266777	0.635383		-0.483832	0.326271			FALSE					Vwc2	1.67205	1.83519e-08	1055	TSS	FALSE
Gm4654	48.2953	42.8181	35.446	-0.136889	0.787472		-0.360085	0.390313			FALSE					Fignl1	1.59445	1.35293e-15	-1175	TSS	FALSE
Gm4673	212.276	103.461	128.008	-0.935282	0.000329197	Dn	-0.662559	0.010024			FALSE					Sec61g	1.60829	2.59596e-08	483	TSS	FALSE
Gm4691	35.2664	29.7518	33.2264	-0.220075	0.67902		-0.0765879	0.894929			FALSE					Akt2-ps	1.71612	3.44134e-07	1066	TSS	FALSE
Gm4707	457.675	630.008	444.963	0.448953	0.00228354		-0.0330646	0.88036			FALSE					Gm12034	1.37828	1.98898e-07	-3112	TSS	FALSE
Gm4734	8.55681	12.2449	23.5167	0.344511	0.558309		0.996008	0.0314542			FALSE					Gm12034	1.35388	2.30047e-09	8787	intergenic	FALSE
Gm4735	1092.29	749.245	559.113	-0.524789	0.00402503		-0.921595	7.11316e-08			FALSE					Lgalsl	1.51013	1.19435e-09	155	TSS	FALSE
Gm4737	3672.35	3182.29	3291.99	-0.205628	0.0318594		-0.155344	0.112969			FALSE					Gm22600	1.84621	7.46563e-15	8675	intergenic	FALSE
Gm4742	168.139	156.474	184.293	-0.0963714	0.734388		0.117871	0.647695			FALSE					Gm12053	1.24664	8.6207e-08	-1236	TSS	FALSE
Gm4751	25.8501	25.9366	15.5356	-0.0119529	0.988268		-0.534534	0.255363			FALSE					Gm24917	1.53803	7.71575e-07	-401	TSS	FALSE
Gm4754	47.3844	56.2248	50.2242	0.191798	0.699834		0.0716534	0.895165			FALSE					Zrsr1	1.45814	2.77521e-07	1284	TSS	FALSE
Gm4768	24.5657	38.148	36.4705	0.478715	0.333878		0.447763	0.359074			FALSE					Cct4	1.81967	3.6619e-33	-1219	TSS	FALSE
Gm4784	582.505	629.316	914.037	0.11688	0.442949		0.638818	7.2477e-09			FALSE					Fam161a	1.63038	3.38578e-11	-947	TSS	FALSE
Gm4795	13.9025	14.5687	14.2659	0.0645349	0.928963		0.0595806	0.932303			FALSE					Gm12059	1.66769	1.77155e-10	1301	TSS	FALSE
Gm4804	23.0921	18.0545	9.9658	-0.241323	0.68385		-0.819366	0.0793736			FALSE					Usp34	1.8928	1.10725e-20	-3895	TSS	FALSE
Gm4810	11.5273	18.0545	20.1343	0.421622	0.449955		0.518137	0.320294			FALSE					1700030C12Rik	1.56655	2.40295e-11	-2657	TSS	FALSE
Gm4819	32.4709	37.8854	25.5548	0.158222	0.773959		-0.265572	0.59675			FALSE					4930538E20Rik	1.71492	1.57966e-08	8923	gene_body	FALSE
Gm4823	29.2785	32.3606	19.3022	0.0839874	0.894771		-0.420259	0.399681			FALSE					Efemp1	1.77667	2.86653e-09	695	TSS	FALSE
Gm4832	12.1789	26.8025	20.5719	0.794335	0.095741		0.543273	0.278266			FALSE					Cfap36	1.92077	1.45738e-15	-691	TSS	FALSE
Gm4835	7.26766	9.02171	5.97524	0.182487	0.786562		-0.117719	0.8675			FALSE					Clhc1	1.95953	1.55746e-18	-1850	TSS	FALSE
Gm4841	30.9598	149.843	192.86	1.95301	4.82787e-11	Up	2.29257	1.86419e-15			FALSE					Gm12092	1.61609	4.66475e-07	8008	gene_body	FALSE
Gm4849	518.145	407.332	463.623	-0.334803	0.0234745		-0.161315	0.307529			FALSE					Gm8098	1.9059	1.88101e-13	-164	TSS	FALSE
Gm4854	44.442	55.3812	27.7422	0.257039	0.558421		-0.540623	0.152477			FALSE					D630024D03Rik	1.38996	3.70113e-08	4372	TSS	FALSE
Gm4859	40.1683	64.414	51.0028	0.576587	0.110427		0.299865	0.450188			FALSE					Rhbdf1	1.64157	1.78849e-76	0	TSS	FALSE
Gm4865	122.403	102.836	136.459	-0.222116	0.484878		0.127256	0.700392			FALSE					Nprl3	1.80586	3.15644e-10	88	TSS	FALSE
Gm4873	32.8959	8.15582	18.0003	-1.27224	0.00335902	Dn	-0.6594	0.146908			FALSE					Sh3pxd2b	1.42195	8.13592e-16	-1520	TSS	FALSE
Gm4876	48.7344	44.276	46.3931	-0.100853	0.844801		-0.0713317	0.88891			FALSE					Ubtd2	1.79451	2.84624e-21	-1370	TSS	FALSE
Gm4879	484.985	540.557	410.562	0.150764	0.350306		-0.235194	0.0991488			FALSE					Fbxw11	1.90172	7.37548e-20	-2275	TSS	FALSE
Gm4880	78.4004	44.3205	79.8544	-0.731984	0.0239375		0.0140291	0.975659			FALSE					Gm8192	1.52818	3.42278e-07	6138	intergenic	FALSE
Gm4887	251.899	95.5682	156.465	-1.29625	1.3612e-09	Dn	-0.669922	0.00105121			FALSE					Gm26052	1.43407	1.9492e-08	9898	intergenic	FALSE
Gm4890	13.8978	23.3055	20.6466	0.569042	0.240296		0.443394	0.368155			TRUE					Tlx3	1.90034	2.23325e-28	3188	TSS	FALSE
Gm4899	14.965	40.2315	47.2362	1.09713	0.00669046	Up	1.31805	0.00054499			FALSE					Spdl1	1.98372	6.74742e-15	-1359	TSS	FALSE
Gm4908	13.6618	11.3678	10.8089	-0.180475	0.785308		-0.195652	0.763806			FALSE					Slit3	1.81274	2.489e-18	4075	TSS	FALSE
Gm4924	526.216	353.236	564.785	-0.565151	0.000108191		0.0916556	0.619593			TRUE					Pank3	1.71652	4.69276e-12	-584	TSS	FALSE
Gm4929	56.6115	66.453	43.7367	0.183987	0.684701		-0.304219	0.457858			FALSE					Gm12124	1.38865	7.19996e-07	2318	TSS	FALSE
Gm4943	57.6975	69.0729	48.9757	0.21774	0.612412		-0.183802	0.674622			FALSE					Rars	1.39532	5.68905e-13	-7494	TSS	FALSE
Gm4945	16.6605	24.7635	23.7729	0.402802	0.448677		0.370933	0.480629			FALSE					Wwc1	1.46522	1.3801e-09	2326	TSS	FALSE
Gm4952	11.9617	18.9538	12.964	0.379275	0.519211		0.0542896	0.941591			FALSE					Mat2b	1.54197	2.78861e-16	2202	TSS	FALSE
Gm4959	10.4788	13.1107	12.8147	0.17648	0.794226		0.181525	0.786515			FALSE					Hmmr	1.88734	2.87459e-13	521	TSS	FALSE
Gm4960	11.3289	9.89873	8.16262	-0.100369	0.888786		-0.251004	0.697665			FALSE					Ccng1	1.77832	2.35447e-17	410	TSS	FALSE
Gm4961	156.266	96.1826	80.6441	-0.651485	0.0101621		-0.885098	0.000151024			FALSE					Gm12149	1.64165	7.35684e-07	-6371	intergenic	FALSE
Gm4962	50.4345	32.3272	31.5301	-0.507968	0.217253		-0.551882	0.149984			FALSE					Rnf145	1.47434	2.07256e-09	-3164	TSS	FALSE
Gm4968	33.1178	52.1581	44.4941	0.549459	0.157875		0.363321	0.371097			FALSE					Gm37695	1.74137	2.80909e-09	4715	gene_body	FALSE
Gm4972	269.782	264.835	287.558	-0.0113366	0.971417		0.0990283	0.67166			FALSE					Gm37695	1.8267	1.53485e-07	715	TSS	FALSE
Gm4973	255.832	163.513	231.166	-0.616502	0.00212819	Dn	-0.144936	0.54567			FALSE					Lsm11	1.85119	1.08599e-17	2034	TSS	FALSE
Gm4978	7.48018	8.45187	8.23726	0.0830715	0.910091		0.0724637	0.921664			FALSE					Gm12165	1.32703	6.63114e-07	6859	intergenic	FALSE
Gm4987	223.735	490.404	316.816	1.08227	7.98439e-09	Up	0.491077	0.0149301			FALSE					Adam19	1.66124	2.42252e-13	-592	TSS	FALSE
Gm4992	9.83658	6.12799	10.1151	-0.324632	0.598171		0.00249091	0.997963			FALSE					Rack1	1.62027	2.91286e-22	3239	TSS	FALSE
Gm4997	16.4573	38.1592	28.2223	0.947992	0.0223014		0.608492	0.164621			FALSE					Gm16170	1.52668	7.47506e-47	-1007	TSS	FALSE
Gm5037	25.6611	30.5954	21.5108	0.212624	0.691267		-0.16822	0.759118			FALSE					Olfr1396	1.37928	6.13044e-07	9073	gene_body	FALSE
Gm5039	20.7217	24.8191	21.4574	0.125609	0.84911		0.028646	0.967639			FALSE					Mgat1	1.71652	5.96026e-33	5608	TSS	FALSE
Gm5043	48.2672	22.4285	41.8903	-0.845391	0.032951		-0.201931	0.675786			TRUE					Cnot6	1.72017	1.33184e-10	1022	TSS	FALSE
Gm5045	5.12377	18.3617	5.31368	1.00557	0.043819		0.0273297	0.97095			FALSE					Gfpt2	1.4213	5.4443e-12	512	TSS	FALSE
Gm5049	10.0444	17.1998	21.7882	0.509462	0.338531		0.758676	0.109364			FALSE					3010026O09Rik	1.36439	3.27248e-09	4450	TSS	FALSE
Gm5050	6.60668	16.0267	9.35767	0.662127	0.220191		0.244588	0.706628			FALSE					Sqstm1	1.60342	2.0003e-46	4790	TSS	FALSE
Gm5066	73.2954	27.9421	38.6894	-1.0957	0.00189193	Dn	-0.807531	0.0187561			FALSE					Mir6919	1.82804	1.38164e-64	154	TSS	FALSE
Gm5069	38.8979	36.7012	24.3598	-0.0607328	0.919048		-0.52199	0.217772			TRUE					Maml1	1.82362	2.10001e-19	1610	TSS	FALSE
Gm5070	8.33023	10.7757	10.7554	0.189572	0.777079		0.194947	0.771218			FALSE					Mir804	1.36667	7.70148e-13	-5721	TSS	FALSE
Gm5075	17.1089	23.8754	19.985	0.377618	0.482668		0.184785	0.756584			FALSE					Rufy1	1.71326	1.56987e-15	-2575	TSS	FALSE
Gm5093	6.83795	20.1046	8.29069	0.92072	0.0664411		0.182036	0.784511			FALSE					Adamts2	1.57529	6.23384e-39	-2884	TSS	FALSE
Gm5106	17.3355	26.8136	23.186	0.4633	0.375745		0.324386	0.553598			FALSE					Zfp2	1.6768	1.24757e-08	541	TSS	FALSE
Gm5112	80.7897	84.8147	50.0961	0.0567745	0.901758		-0.579742	0.0656059			TRUE					Zfp354b	1.69777	9.68248e-08	-667	TSS	FALSE
Gm5113	167.067	111.332	121.649	-0.552972	0.021554		-0.440936	0.0577556			FALSE					Phykpl	1.4568	7.17692e-23	1442	TSS	FALSE
Gm5117	128.646	91.5348	109.463	-0.45414	0.135114		-0.224791	0.492973			FALSE					Hnrnpab	1.56588	1.63705e-08	6646	gene_body	FALSE
Gm5121	172.096	126.153	95.8811	-0.405413	0.130252		-0.771851	0.000951802			FALSE					Nhp2	1.41109	1.34069e-21	1364	TSS	FALSE
Gm5124	74.9815	100.009	83.9306	0.349678	0.313964		0.146923	0.710945			FALSE					N4bp3	1.41629	1.43895e-25	3041	TSS	FALSE
Gm5130	13.6853	12.2337	9.76309	-0.0877288	0.902875		-0.283507	0.6468			FALSE					Sec24a	1.59562	1.47475e-16	-2882	TSS	FALSE
Gm5138	13.8931	15.1608	9.28303	0.0541053	0.942371		-0.316313	0.601837			FALSE					Jade2	1.61494	9.84133e-42	8652	TSS	FALSE
Gm5139	15.5791	20.4007	17.4669	0.239845	0.687767		0.0964553	0.883557			FALSE					RP23-263C23.7	1.31542	1.61964e-08	-466	TSS	FALSE
Gm5145	90.8481	179.791	112.644	0.920336	0.000151762	Up	0.308681	0.281687			FALSE					Gm26061	1.43526	1.76321e-14	-1682	TSS	FALSE
Gm5160	14.0962	25.6405	11.5451	0.595599	0.234822		-0.16736	0.787819			FALSE					Ppp2ca	1.41167	4.6955e-09	-681	TSS	FALSE
Gm5161	11.3242	25.9254	17.2641	0.807975	0.0996178		0.411502	0.454988			FALSE					Olfr1372-ps1	1.81557	1.6857e-11	758	TSS	FALSE
Gm5177	14.7338	14.8648	9.9658	-0.0177361	0.9831		-0.36852	0.520912			FALSE					Gm12206	1.81064	6.2204e-09	-553	TSS	FALSE
Gm5187	33.3444	21.8587	23.6236	-0.460782	0.330527		-0.366705	0.435728			FALSE					Skp1a	1.97892	1.19803e-25	-2609	TSS	FALSE
Gm5205	8.97246	10.4797	5.23904	0.129422	0.853325		-0.354252	0.559152			FALSE					Gm26551	1.38772	2.55394e-13	5313	TSS	FALSE
Gm5210	17.5293	17.1887	10.8301	-0.0145872	0.986379		-0.462218	0.380381			FALSE					A630014C17Rik	1.43801	1.2319e-14	2444	TSS	FALSE
Gm5239	43.6107	81.2955	52.2089	0.766504	0.0349733		0.248785	0.575738			FALSE					Vdac1	1.81767	5.07263e-40	4539	TSS	FALSE
Gm5251	23.5078	51.3144	45.5823	0.899905	0.0195581		0.776927	0.041864			FALSE					Fstl4	1.63556	2.59262e-07	-3434	intergenic	FALSE
Gm5256	545.884	505.643	494.333	-0.112094	0.558175		-0.135934	0.443314			FALSE					Zcchc10	1.70629	2.79262e-13	-79	TSS	FALSE
Gm5257	10.6866	15.4569	13.8817	0.30123	0.622088		0.238598	0.706721			FALSE					Aff4	1.8331	1.2411e-08	-433	TSS	FALSE
Gm5262	20.7076	28.5342	15.7917	0.32052	0.569623		-0.266286	0.646903			FALSE					Gdf9	1.92166	2.51208e-20	176	TSS	FALSE
Gm527	83.7695	171.01	144.611	0.971516	1.95521e-05	Up	0.737912	0.00117643			FALSE					Shroom1	1.35739	4.07143e-15	2494	TSS	FALSE
Gm5270	30.5582	26.5509	19.5262	-0.199841	0.726564		-0.487444	0.303665			FALSE					Rpl9-ps3	1.94825	3.40605e-12	7315	intergenic	FALSE
Gm5272	14.7525	15.7307	13.4229	0.0720511	0.919846		-0.0884667	0.897155			FALSE					Sept8	1.55207	3.35804e-34	6529	TSS	FALSE
Gm5276	212.142	217.995	180.249	0.0292235	0.926619		-0.218228	0.340723			FALSE					A430108G06Rik	1.47327	4.21671e-09	2104	TSS	FALSE
Gm5298	18.37	12.552	8.4934	-0.383048	0.509358		-0.657666	0.200597			FALSE					Il13	1.27502	4.56174e-09	6501	TSS	FALSE
Gm53	17.9309	18.68	12.0251	-0.0150047	0.986055		-0.38952	0.479418			FALSE					Irf1	1.64366	1.76643e-54	-1151	TSS	FALSE
Gm5300	10.8945	15.4346	9.15496	0.292265	0.637029		-0.129874	0.850988			FALSE					Slc22a5	1.91491	6.12062e-18	1659	TSS	FALSE
Gm5303	23.9469	28.8637	30.3775	0.201565	0.7196		0.261867	0.617104			FALSE					Slc22a4	1.6219	2.20643e-14	-10	TSS	FALSE
Gm5308	12.6133	5.5359	5.44175	-0.598191	0.275291		-0.642747	0.227379			FALSE					Pdlim4	1.39089	2.53435e-25	7513	TSS	FALSE
Gm5312	28.83	44.2649	26.0137	0.48268	0.301854		-0.103206	0.861118			FALSE					P4ha2	1.38314	3.82109e-14	5375	TSS	FALSE
Gm5313	14.5306	12.8258	10.2431	-0.141744	0.837563		-0.334065	0.5804			FALSE					Tnip1	1.5989	2.18881e-25	6016	TSS	FALSE
Gm5315	11.9758	9.32888	9.15496	-0.220455	0.736769		-0.20362	0.758381			FALSE					Anxa6	1.5703	8.56235e-27	8544	TSS	FALSE
Gm5320	56.1771	36.4274	37.0142	-0.532746	0.163882		-0.536488	0.134985			FALSE					Ccdc69	1.37468	3.20501e-07	3406	TSS	FALSE
Gm5321	13.8978	26.847	18.6619	0.615196	0.230045		0.297005	0.610298			FALSE					Sparc	1.53705	3.85825e-18	4582	TSS	FALSE
Gm5322	29.2597	48.946	60.542	0.619387	0.104267		0.892484	0.00828094			FALSE					Gria1	1.51473	1.03414e-07	-3610	intergenic	FALSE
Gm5335	11.3429	10.1948	9.9658	-0.0526257	0.944433		-0.0911923	0.897618			FALSE					Hand1	1.88368	9.87013e-27	2417	TSS	FALSE
Gm5342	12.1742	8.16695	10.1473	-0.330489	0.591335		-0.1397	0.841042			FALSE					Gm12249	1.52173	3.37656e-08	1333	TSS	FALSE
Gm5356	84.3696	111.299	58.5039	0.356767	0.263452		-0.477243	0.110626			FALSE					Gemin5	1.57359	1.12479e-07	2138	TSS	FALSE
Gm5380	296.993	323.539	220.187	0.109909	0.629571		-0.41125	0.0185779			FALSE					Mrpl22	1.59799	3.17674e-08	338	TSS	FALSE
Gm5385	8.12241	9.62493	5.23904	0.0862781	0.906166		-0.264467	0.680227			FALSE					Zfp692	1.32184	2.32511e-09	6230	TSS	FALSE
Gm5388	6.40823	9.61381	9.76309	0.324536	0.597359		0.335323	0.580401			FALSE					Sh3bp5l	1.89551	2.4713e-22	-24	TSS	FALSE
Gm5389	11.1164	16.049	13.5509	0.275234	0.660852		0.175037	0.792633			FALSE					Lypd8	1.88207	3.72832e-08	956	TSS	FALSE
Gm5391	312.119	228.703	211.086	-0.426023	0.0244788		-0.539628	0.00194992			FALSE					Rnf187	1.77312	8.16247e-09	615	TSS	FALSE
Gm5393	30.3035	32.9082	43.8325	0.0969078	0.864756		0.413266	0.340723			FALSE					Trim11	1.64165	8.04516e-14	2506	TSS	FALSE
Gm5402	18.809	17.4736	23.8475	-0.0417452	0.953078		0.256561	0.643879			FALSE					Gm10435	1.54844	3.40958e-16	-4810	TSS	FALSE
Gm5403	28.4097	18.6466	20.9986	-0.439252	0.384255		-0.346602	0.494569			FALSE					Iba57	1.81654	3.547e-38	3438	TSS	FALSE
Gm5406	41.9246	25.0484	39.1482	-0.53754	0.225738		-0.0794301	0.887049			FALSE					Gjc2	1.49253	1.24464e-14	-3887	TSS	FALSE
Gm5421	1274.9	891.457	1013.39	-0.510095	2.28372e-07		-0.327039	0.000786014			FALSE					Gm10434	1.70729	1.61974e-25	-1980	TSS	FALSE
Gm5422	3063.77	2162.93	2465.63	-0.499446	3.74693e-10		-0.311347	9.94139e-05			FALSE					Wnt3a	1.55201	2.88303e-16	-3348	TSS	FALSE
Gm5424	72.7813	108.383	143.758	0.512307	0.0716372		0.882338	0.000350594			FALSE					Wnt9a	1.65031	1.27802e-33	2871	TSS	FALSE
Gm5430	47.4359	51.5882	31.9889	0.0893893	0.862793		-0.456763	0.243693			FALSE					Gm24756	1.45935	5.53513e-35	-54	TSS	FALSE
Gm5434	111.792	133.465	140.951	0.247915	0.3721		0.321542	0.192681			FALSE					Gm15755	1.70095	1.1155e-14	-8061	intergenic	FALSE
Gm5435	16.0135	10.7869	12.5586	-0.359714	0.540824		-0.243311	0.696639			FALSE					Jmjd4	1.53145	9.72713e-20	3254	TSS	FALSE
Gm5446	700.649	559.203	618.851	-0.319247	0.00999222		-0.177157	0.167496			FALSE					4933439C10Rik	1.80728	3.24943e-21	437	TSS	FALSE
Gm5451	17.9309	47.7952	37.7292	1.09116	0.00497247	Up	0.824925	0.0369328			FALSE					Gm5027	1.34291	2.51474e-07	2892	TSS	FALSE
Gm5454	84.393	30.5954	35.0084	-1.24086	4.8482e-05	Dn	-1.12726	7.53795e-05			FALSE					Mprip	1.51412	4.8591e-28	1004	TSS	FALSE
Gm5455	59.6148	66.9895	65.2475	0.161888	0.709114		0.127643	0.769272			FALSE					1700007J10Rik	1.2953	1.58923e-12	5353	TSS	FALSE
Gm5456	232.476	516.659	426.44	1.10845	5.86507e-11	Up	0.849567	5.39063e-07			FALSE					Flcn	1.31007	2.34182e-23	4515	TSS	FALSE
Gm5457	92.6951	136.14	76.7926	0.485259	0.100559		-0.236874	0.481511			FALSE					Nt5m	1.96976	1.8557e-07	-8647	gene_body	FALSE
Gm5464	5.33629	5.80969	6.71144	0.0836309	0.906689		0.116837	0.865775			FALSE					Cops3	1.9405	1.10961e-56	-5162	TSS	FALSE
Gm5466	33.76	26.8025	53.7661	-0.243346	0.618032		0.554981	0.146038			FALSE					Gm12714	1.6091	1.6743e-12	-2974	TSS	FALSE
Gm5468	6.41292	27.3946	12.9962	1.26522	0.0071645	Up	0.607408	0.253491			FALSE					Med9	1.61358	3.33185e-12	1393	TSS	FALSE
Gm5472	228.184	230.295	240.973	5.90446e-05	1		0.0824058	0.768634			FALSE					Rasd1	1.28531	1.11126e-15	-4656	TSS	FALSE
Gm5499	433.738	298.642	349.048	-0.516574	0.00121386		-0.314528	0.0501331			FALSE					Pemt	1.34643	4.51988e-08	-1519	TSS	FALSE
Gm5501	11.7398	13.1107	11.0862	0.0814165	0.910938		-0.0528547	0.94292			FALSE					Gm27511	1.26087	4.51375e-07	-4347	TSS	FALSE
Gm5507	27.9893	30.5954	21.8416	0.0843695	0.893012		-0.26601	0.619178			FALSE					Rai1	1.7559	3.86839e-18	1886	TSS	FALSE
Gm5510	245.911	175.976	136.673	-0.454178	0.0413618		-0.790734	7.68102e-05			FALSE					4930412M03Rik	1.84159	8.71519e-17	1629	TSS	FALSE
Gm5511	287.152	366.302	429.565	0.338893	0.041091		0.562551	0.000115655			FALSE					Mir6921	1.55398	2.61323e-123	2616	TSS	FALSE
Gm5513	19.6591	23.2944	14.5433	0.178339	0.775723		-0.286241	0.622122			FALSE					Myo15	1.33084	3.60403e-12	-6739	TSS	FALSE
Gm5514	229.213	237.781	172.279	0.0460385	0.888135		-0.377089	0.099096			FALSE					Flii	1.55915	5.61047e-68	9962	TSS	FALSE
Gm5518	11.1164	12.8258	14.2125	0.118025	0.86543		0.224649	0.726385			FALSE					Smcr8	1.47737	4.12974e-18	5174	TSS	FALSE
Gm5523	69.2623	63.7886	50.0961	-0.0888235	0.857553		-0.376759	0.32836			FALSE					Gm24945	1.45806	9.19349e-08	-3778	gene_body	FALSE
Gm5525	683.138	638.427	890.789	-0.092923	0.626326		0.377135	0.00740998			FALSE					Gm26534	1.69941	6.50743e-27	-3318	TSS	FALSE
Gm5526	817.682	636.058	494.28	-0.349908	0.0115035		-0.703794	2.32506e-08			FALSE					Natd1	1.79415	1.56455e-20	-188	TSS	FALSE
Gm5528	15.3854	34.6734	16.7307	0.861612	0.0560231		0.0994537	0.875778			FALSE					Map2k3	1.46387	9.26816e-30	3366	TSS	FALSE
Gm5529	86.7494	92.3896	78.8307	0.0749146	0.860498		-0.105226	0.791813			FALSE					Kcnj12	1.33397	3.28388e-17	-4864	TSS	FALSE
Gm5530	152.838	225.558	252.592	0.545292	0.00537456		0.704954	9.03872e-05			FALSE					Rps13-ps5	1.19631	9.66255e-07	-125	TSS	FALSE
Gm5539	63.6901	55.3812	55.4098	-0.178994	0.680931		-0.152681	0.722965			FALSE					Aldh3a2	1.39732	6.90167e-12	-3815	TSS	FALSE
Gm5540	299.816	321.171	300.49	0.0934668	0.701923		0.00406889	0.988857			TRUE					Gm45605	1.73864	7.07011e-08	-18	TSS	FALSE
Gm5546	21.803	6.70896	5.38832	-1.02145	0.0343707		-1.23358	0.00735375			FALSE					Rnf112	1.36264	3.63758e-07	3605	gene_body	FALSE
Gm5548	31.8521	15.4569	20.4651	-0.774202	0.0913342		-0.494908	0.295908			FALSE					Mfap4	1.95242	2.21658e-69	2068	TSS	FALSE
Gm5550	9.18966	5.5359	5.44175	-0.358173	0.551822		-0.367507	0.542275			FALSE					Epn2	1.72638	1.77844e-28	4386	TSS	FALSE
Gm5551	268.607	165.781	179.833	-0.657504	0.000435509	Dn	-0.551858	0.00190316			FALSE					Prpsap2	1.74666	1.41631e-10	1887	TSS	FALSE
Gm5552	8.74589	26.2326	28.3291	1.01234	0.0288748		1.13442	0.0104198			FALSE					Akap10	1.76128	1.04058e-10	351	TSS	FALSE
Gm5555	712.19	591.016	509.825	-0.266129	0.0469139		-0.470347	7.92004e-05			FALSE					Adora2b	1.81586	4.73449e-36	4815	TSS	FALSE
Gm5558	14.5306	19.5125	12.6867	0.284332	0.633164		-0.130352	0.843652			FALSE					Ttc19	1.38846	1.08352e-10	3825	TSS	FALSE
Gm5559	16.2214	24.7635	12.5586	0.404812	0.456694		-0.271874	0.641618			FALSE					Trpv2	1.53067	7.76213e-12	4261	TSS	FALSE
Gm5560	1337.88	1290.23	1277.88	-0.0508258	0.741607		-0.0630879	0.665035			FALSE					Snord65	1.56036	6.52988e-19	184	TSS	FALSE
Gm5561	23.2812	35.2432	24.8721	0.441499	0.383781		0.0884455	0.888515			FALSE					Lrrc75aos2	1.56819	2.72962e-07	8233	gene_body	FALSE
Gm5566	367.416	568.773	410.573	0.61995	2.83304e-05	Up	0.165052	0.360349			FALSE					Lrrc75a	1.43806	8.92166e-20	4322	TSS	FALSE
Gm5575	7.69269	16.9037	12.8147	0.655925	0.221883		0.438227	0.444769			FALSE					Tvp23bos	1.53321	4.5746e-09	-1408	TSS	FALSE
Gm5576	391.832	328.668	379.928	-0.244197	0.168258		-0.0426811	0.847275			FALSE					Pmp22	1.83964	1.61736e-32	3917	TSS	FALSE
Gm5578	439.002	456.379	761.508	0.0574698	0.783071		0.77675	2.86493e-09			FALSE					Hs3st3a1	1.97313	2.1083e-12	467	TSS	FALSE
Gm5580	606.415	612.568	542.104	0.0127775	0.962437		-0.150864	0.437226			FALSE					Tmem220	1.63247	6.35147e-07	1345	TSS	FALSE
Gm5586	76.2566	112.494	81.4023	0.487327	0.148772		0.0985329	0.820451			FALSE					Mir6923	1.69777	9.68248e-08	795	TSS	FALSE
Gm5587	91.0841	130.834	117.68	0.494383	0.0733911		0.346013	0.221187			FALSE					C78197	1.29433	3.7258e-09	6352	TSS	FALSE
Gm5590	59.0101	67.9221	65.0126	0.174138	0.700038		0.133748	0.770348			FALSE					C78197	1.69242	3.37224e-17	-6347	gene_body	FALSE
Gm5593	465.315	286.727	223.932	-0.672417	7.08605e-06	Dn	-1.02607	3.91414e-13			FALSE					Mir6406	1.66203	2.64675e-48	-2092	TSS	FALSE
Gm5599	20.5279	35.5726	31.1247	0.576078	0.234739		0.469397	0.339749			FALSE					Ntn1	1.62697	9.06997e-12	3522	gene_body	FALSE
Gm5602	15.1729	6.69783	9.70966	-0.612613	0.254073		-0.419019	0.459014			FALSE					Pik3r5	1.25021	3.76018e-11	7078	TSS	FALSE
Gm5605	16.2495	30.8804	33.2264	0.675821	0.160804		0.761278	0.0945121			FALSE					Pik3r6	1.24252	7.03622e-09	-5619	TSS	FALSE
Gm5616	543.768	461.825	462.962	-0.227953	0.13545		-0.232484	0.104143			FALSE					Mfsd6l	1.36904	5.45263e-12	-586	TSS	FALSE
Gm5620	106.224	43.9911	50.7255	-1.11144	0.000143126	Dn	-0.950229	0.000566608			FALSE					Ccdc42os	1.35989	2.95067e-08	456	TSS	FALSE
Gm5637	1816.73	1420.36	1325.3	-0.348962	0.00653524		-0.442812	0.000287071			FALSE					Ndel1	1.50543	4.86441e-08	-3142	TSS	FALSE
Gm5643	14.3087	21.2888	17.0614	0.359748	0.522		0.175273	0.778274			FALSE					Rnf222	1.38174	1.32693e-20	6346	TSS	FALSE
Gm5646	12.1883	6.69783	9.9658	-0.432667	0.456969		-0.174833	0.792474			FALSE					Arhgef15	1.47458	3.5849e-27	6579	TSS	FALSE
Gm5648	1151.99	1375.56	1058.53	0.251333	0.0205982		-0.11907	0.328414			FALSE					Rangrf	1.98971	2.60992e-38	3384	TSS	FALSE
Gm5652	18.5825	24.1603	13.0709	0.275304	0.634538		-0.323687	0.565143			FALSE					Gm25819	1.36386	3.13114e-08	-6402	gene_body	FALSE
Gm567	26.4783	16.3228	5.77253	-0.529426	0.321363		-1.35911	0.00245016			FALSE					Aurkb	1.69242	3.37224e-17	1652	TSS	FALSE
Gm5678	46.1421	43.98	38.6257	-0.0480717	0.935266		-0.199413	0.684832			FALSE					Vamp2	1.54927	1.99936e-20	-5190	TSS	FALSE
Gm5687	33.3444	50.4263	44.9529	0.491942	0.22905		0.375397	0.365277			FALSE					Hes7	1.95633	3.27861e-167	-6704	TSS	FALSE
Gm5694	139.347	95.8754	117.882	-0.496412	0.0532896		-0.234479	0.390313			FALSE					Kcnab3os	1.46973	2.40582e-36	-2278	TSS	FALSE
Gm5697	51.0674	67.33	67.7335	0.339582	0.392107		0.357583	0.341784			FALSE					Gm17305	1.40104	2.38536e-11	-6119	gene_body	FALSE
Gm5702	69.0311	72.8659	114.703	0.0699901	0.873465		0.679635	0.0157342			FALSE					Dnah2os	1.38059	3.90598e-10	-648	TSS	FALSE
Gm5703	24.7969	9.31776	11.0328	-0.881888	0.0659771		-0.814394	0.0826027			FALSE					Efnb3	1.51627	6.46433e-19	2204	TSS	FALSE
Gm5706	10.696	9.62493	7.95991	-0.110881	0.875788		-0.207026	0.75552			FALSE					Trp53	1.46166	1.17337e-29	-459	TSS	FALSE
Gm5710	14.965	15.1497	12.8147	0.0122658	0.989558		-0.135336	0.838212			FALSE					Sat2	1.78384	6.67354e-10	375	TSS	FALSE
Gm5715	6.83795	12.5187	11.9505	0.491752	0.389509		0.459253	0.422535			FALSE					Mir467f	1.41867	9.83767e-16	-2181	TSS	FALSE
Gm5721	25.8829	11.3678	14.8953	-0.773031	0.111574		-0.576836	0.241968			FALSE					Sox15	1.583	2.85304e-15	-714	TSS	FALSE
Gm5732	25.647	27.1096	20.7	0.0521596	0.936436		-0.205052	0.710483			FALSE					Zbtb4	1.76642	1.82682e-12	177	TSS	FALSE
Gm5733	44.631	29.1597	18.427	-0.50201	0.277795		-1.01078	0.0112667			FALSE					4933402P03Rik	1.34206	1.34668e-13	-1035	TSS	FALSE
Gm5738	8.12709	18.0768	12.1532	0.705277	0.175743		0.369936	0.525631			FALSE					Plscr3	1.89321	7.04846e-56	5182	TSS	FALSE
Gm5739	5.97852	16.0267	13.4229	0.784603	0.131404		0.641246	0.227576			FALSE					Tnk1	1.62733	4.15326e-08	-6470	intergenic	FALSE
Gm5749	27.8049	41.0751	37.2492	0.48187	0.271166		0.370601	0.404404			FALSE					Kctd11	1.90423	3.54503e-51	5	TSS	FALSE
Gm5760	7.05046	9.89873	9.02689	0.26359	0.679203		0.194546	0.771564			FALSE					Gps2	1.77521	9.33201e-77	-2388	TSS	FALSE
Gm5761	9.18966	8.74791	7.5757	-0.0416939	0.957375		-0.156369	0.817104			FALSE					Ybx2	1.42882	8.12867e-17	4603	TSS	FALSE
Gm5764	11.7539	29.9922	15.4075	0.926107	0.0512678		0.260979	0.665035			FALSE					Cldn7	1.72294	2.31574e-19	164	TSS	FALSE
Gm5776	269.83	284.448	219.75	0.0660532	0.785073		-0.285494	0.112853			FALSE					Elp5	1.55422	5.81673e-12	-1548	TSS	FALSE
Gm5778	685.429	591.246	601.876	-0.208634	0.176393		-0.180644	0.231069			FALSE					Gabarap	1.69251	2.94917e-11	-443	TSS	FALSE
Gm5784	13.4915	5.83194	7.98112	-0.574102	0.301702		-0.40851	0.488954			FALSE					Asgr1	1.61048	1.17615e-24	-9585	gene_body	FALSE
Gm5786	64.9417	104.02	91.8371	0.609741	0.040865		0.452381	0.134443			FALSE					Slc16a11	1.38338	9.95978e-25	-2752	TSS	FALSE
Gm5787	53.6316	56.2137	42.2109	0.0668224	0.896442		-0.279326	0.499613			FALSE					Rnasek	1.99875	2.1018e-73	1929	TSS	FALSE
Gm5801	563.588	586.587	789.872	0.0553712	0.781412		0.477632	0.000283776			FALSE					Alox12	1.37261	4.30565e-09	-47	TSS	FALSE
Gm5803	38.9166	32.0423	41.9759	-0.202452	0.687726		0.102296	0.845485			FALSE					Alox15	1.36185	1.21819e-07	3230	TSS	FALSE
Gm5808	13.879	27.0985	11.6943	0.666827	0.171886		-0.177714	0.773666			FALSE					Arrb2	1.89143	1.39323e-30	1054	TSS	FALSE
Gm5809	672.055	317.696	323.889	-1.05679	6.89569e-13	Dn	-1.02299	3.453e-13			FALSE					Med11	1.60946	2.17742e-12	2180	TSS	FALSE
Gm5814	283.012	182.115	183.098	-0.585577	0.012278		-0.5742	0.0105705			FALSE					Cxcl16	1.63859	1.31379e-21	-4316	TSS	FALSE
Gm5815	20.7264	7.28993	17.36	-0.881683	0.0715464		-0.2081	0.735101			FALSE					Gm10418	1.51805	8.32516e-32	-4400	TSS	FALSE
Gm5822	86.1119	91.5126	107.906	0.0774938	0.839856		0.307049	0.281117			FALSE					Mink1	1.34699	4.27136e-13	6418	TSS	FALSE
Gm5828	129.93	99.1097	116.922	-0.370291	0.190825		-0.145295	0.645883			FALSE					4930544D05Rik	1.43385	8.05158e-24	-1048	TSS	FALSE
Gm5835	7930.77	10696.6	11301.3	0.428313	1.66597e-08		0.507609	1.09545e-11			FALSE					Gm12315	1.86378	1.25107e-11	-5139	intergenic	FALSE
Gm5837	1970.22	1825.63	1688.12	-0.109856	0.337778		-0.219722	0.0238462			FALSE					Eno3	1.82736	4.5684e-130	897	TSS	FALSE
Gm5842	13.69	8.45187	6.8395	-0.40546	0.491551		-0.562886	0.303168			FALSE					Kif1c	1.89031	5.40858e-36	1051	TSS	FALSE
Gm5844	2045.67	2583.84	2971.91	0.330305	0.000911661		0.529467	1.61709e-08			FALSE					Gm12320	1.62184	3.23061e-07	-3449	intergenic	FALSE
Gm5845	20.3248	30.8915	25.8856	0.485859	0.306596		0.309727	0.538511			FALSE					Rabep1	1.77941	3.90379e-07	221	TSS	FALSE
Gm5847	22.6484	25.0484	24.0824	0.122766	0.842467		0.0876283	0.88788			FALSE					Dhx33	1.56959	3.31087e-08	1636	TSS	FALSE
Gm5853	14.1103	6.99388	11.6197	-0.548752	0.318994		-0.170232	0.794893			FALSE					4930401O10Rik	1.60751	1.29023e-09	-4878	intergenic	FALSE
Gm5855	43.3747	32.9305	27.0807	-0.334833	0.466695		-0.54473	0.17433			FALSE					Fam64a	1.80434	1.62183e-49	3144	TSS	FALSE
Gm5857	25.2266	39.3322	29.492	0.525032	0.231859		0.191051	0.712875			FALSE					Pitpnm3	1.62536	4.81596e-21	5577	TSS	FALSE
Gm5863	68.4029	70.4975	46.9376	0.0475024	0.923846		-0.459347	0.184006			FALSE					1700051A21Rik	1.36804	1.01991e-07	-4021	TSS	FALSE
Gm5864	502.864	863.459	655.794	0.752195	2.22229e-06	Up	0.375766	0.0273794			FALSE					Gm23224	1.35243	1.5982e-07	9729	gene_body	FALSE
Gm5865	303.49	359.604	378.755	0.241595	0.171522		0.317591	0.0442187			FALSE					Smtnl2	1.57851	2.95794e-07	-1289	TSS	FALSE
Gm5867	379.634	118.282	163.817	-1.58491	2.86611e-17	Dn	-1.16002	2.09512e-11			FALSE					Ggt6	1.77895	3.454e-14	2173	TSS	FALSE
Gm5869	105.119	108.997	142.658	0.0456224	0.900595		0.414085	0.0821078			FALSE					Mybbp1a	1.43873	7.38289e-22	9644	TSS	FALSE
Gm5870	20.717	19.2387	21.8628	-0.101808	0.874644		0.03616	0.957417			FALSE					Ankfy1	1.48107	3.38124e-08	-1206	TSS	FALSE
Gm5871	76.5206	134.09	127.732	0.722536	0.0153834		0.685153	0.0183791			FALSE					Cyb5d2	1.40498	4.00715e-07	3141	TSS	FALSE
Gm5873	746.427	346.153	238.839	-1.07512	5.01241e-14	Dn	-1.5834	3.04265e-30			FALSE					Gm44467	1.36637	3.04835e-09	-4007	TSS	FALSE
Gm5874	358.27	324.623	275.853	-0.140636	0.505105		-0.358852	0.0341477			FALSE					4732414G09Rik	1.50806	1.76844e-40	6640	TSS	FALSE
Gm5879	17.7324	38.7513	24.5625	0.836476	0.0602893		0.353894	0.494569			FALSE					Ncbp3	1.47872	5.85349e-11	1516	TSS	FALSE
Gm5881	562.318	222.949	202.539	-1.30279	9.53215e-20	Dn	-1.43074	2.49438e-26			FALSE					Gsg2	1.98177	1.94765e-22	93	TSS	FALSE
Gm5884	580.277	868.566	859.814	0.572309	2.14002e-06		0.558626	2.01139e-06			FALSE					P2rx5	1.73678	1.07399e-12	-321	TSS	FALSE
Gm5896	10.6866	7.8709	5.44175	-0.260388	0.682627		-0.497464	0.380144			FALSE					P2rx5	1.34667	2.70744e-07	7878	gene_body	FALSE
Gm5898	1571.81	1659.15	1823.56	0.0765213	0.540003		0.212589	0.0314632			FALSE					Shpk	1.62943	3.91991e-14	1239	TSS	FALSE
Gm5900	830.682	903.965	986.35	0.121426	0.393418		0.248571	0.035485			FALSE					Trpv1	1.38434	4.84279e-11	907	TSS	FALSE
Gm5904	202.291	250.869	219.482	0.295487	0.161528		0.103982	0.675663			FALSE					Ccdc92b	1.49729	4.62398e-08	3294	TSS	FALSE
Gm5909	583.979	536.568	732.606	-0.123706	0.475071		0.323038	0.0169289			FALSE					Cluh	1.44306	1.22496e-08	-8315	gene_body	FALSE
Gm5912	59.818	43.7173	77.0267	-0.388896	0.300199		0.308687	0.385674			FALSE					Cluh	1.96146	2.42607e-26	1684	TSS	FALSE
Gm5920	54.0988	16.5966	36.4273	-1.25088	0.00113118	Dn	-0.485051	0.239211			FALSE					Mir6926	1.51742	4.3556e-37	6993	TSS	FALSE
Gm5921	63.0526	107.824	88.3054	0.705602	0.0130801		0.456692	0.122388			FALSE					Srr	1.91251	3.09774e-32	3397	TSS	FALSE
Gm5931	553.785	445.843	559.346	-0.306127	0.0381984		0.0176102	0.932961			FALSE					Hic1	1.72303	4.54053e-83	-181	TSS	FALSE
Gm5939	453.5	406.6	519.364	-0.157972	0.354738		0.193324	0.200758			FALSE					Rtn4rl1	1.59901	5.19658e-30	3516	TSS	FALSE
Gm5944	27.5643	18.9427	16.1225	-0.39255	0.463187		-0.53742	0.271358			FALSE					Gm12337	1.42722	2.1628e-14	-1153	TSS	FALSE
Gm5946	131.343	77.5025	105.281	-0.695587	0.00700091	Dn	-0.308117	0.256716			FALSE					Wdr81	1.87356	1.63211e-112	4716	TSS	FALSE
Gm5974	16.448	17.4847	14.6179	0.0366222	0.961269		-0.132273	0.839816			FALSE					Tlcd2	1.47327	3.92923e-07	9084	gene_body	FALSE
Gm5976	8.97715	12.8258	8.56804	0.275243	0.662843		-0.0343198	0.963318			FALSE					Prpf8	1.8001	3.08701e-66	8983	TSS	FALSE
Gm5981	20.3154	17.7696	13.1455	-0.119479	0.853627		-0.414319	0.431913			FALSE					Scarf1	1.34021	1.59138e-08	-740	TSS	FALSE
Gm5983	8.5615	8.45187	5.44175	-0.00665359	0.995696		-0.289739	0.647049			FALSE					Mir3971	1.35199	6.92232e-15	-6929	TSS	FALSE
Gm5987	9.39749	6.11686	8.43997	-0.314596	0.611337		-0.108128	0.879362			FALSE					4931413K12Rik	1.52733	4.99185e-21	1670	TSS	FALSE
Gm5990	48.4704	43.6951	67.4986	-0.124271	0.796811		0.398473	0.277269			FALSE					Inpp5k	1.35889	5.80716e-07	-8988	gene_body	FALSE
Gm5997	42.5575	23.3055	35.9473	-0.648177	0.128616		-0.197319	0.694648			FALSE					Myo1c	1.71829	2.25451e-59	1395	TSS	FALSE
Gm6012	11.9711	11.9377	26.9738	0.0265142	0.974438		0.781808	0.115277			FALSE					Crk	1.73553	9.13629e-19	1915	TSS	FALSE
Gm6023	81.2381	184.801	135.392	1.10622	2.15306e-06	Up	0.702294	0.00344617			FALSE					Ywhae	1.98935	4.12102e-24	-2269	TSS	FALSE
Gm6028	20.306	39.0251	32.6293	0.722919	0.109649		0.544683	0.240109			FALSE					Gm16075	1.291	5.21704e-21	-9069	TSS	FALSE
Gm6034	15.1682	20.6745	27.6032	0.306365	0.600694		0.582781	0.247316			FALSE					Rph3al	1.24532	9.45679e-09	537	TSS	FALSE
Gm6043	13.0149	16.3005	13.0921	0.214387	0.733837		-0.0214012	0.9762			FALSE					Rflnb	1.53115	2.06079e-11	3681	TSS	FALSE
Gm6054	12.5993	32.3384	36.6945	0.965692	0.0316617		1.14274	0.00709305			FALSE					Dbil5	1.31747	1.0705e-08	-3708	TSS	FALSE
Gm6055	744.311	1824.58	2138.97	1.26802	5.45149e-25	Up	1.49702	2.06018e-35			FALSE					Timm22	1.86351	1.97931e-07	-243	TSS	FALSE
Gm6063	57.9335	61.202	51.4829	0.0754954	0.869625		-0.143779	0.728937			FALSE					Gm12341	1.39998	3.05384e-11	-7569	gene_body	FALSE
Gm6065	14.5447	16.3228	8.89882	0.105311	0.87772		-0.417526	0.455224			FALSE					Gm26780	1.2875	4.77679e-07	5832	TSS	FALSE
Gm6083	10.6913	23.8976	21.1589	0.752283	0.139074		0.681576	0.178084			FALSE					Tusc5	1.63431	1.25622e-10	-308	TSS	FALSE
Gm6085	430.669	847.807	828.028	0.950802	5.30769e-15	Up	0.923573	7.51703e-15			FALSE					Cpd	1.59257	7.33937e-13	817	TSS	FALSE
Gm6091	290.031	142.486	92.9788	-0.970755	4.86559e-07	Dn	-1.55321	5.22859e-17			FALSE					Slc6a4	1.51297	1.62022e-14	2896	TSS	FALSE
Gm6104	342.836	259.332	341.761	-0.379545	0.024485		-0.00538685	0.982719			FALSE					Gm12343	1.69543	2.30625e-10	-1327	TSS	FALSE
Gm6112	7.9052	19.2499	21.9909	0.789086	0.114198		0.965096	0.0386874			FALSE					Nsrp1	1.87416	1.4935e-14	-1665	TSS	FALSE
Gm6119	18.8184	32.69	39.6605	0.544447	0.275836		0.799007	0.0743952			FALSE					Coro6	1.77555	1.14401e-25	3288	TSS	FALSE
Gm6123	722.864	884.67	904.713	0.283549	0.0220221		0.315244	0.00698687			FALSE					Git1	1.66569	3.64882e-104	1737	TSS	FALSE
Gm6133	38.0431	24.2048	15.4075	-0.533051	0.236593		-0.994866	0.0111383			FALSE					Myo18a	1.55715	3.79708e-16	-646	TSS	FALSE
Gm6136	6135.43	8979.49	8313.88	0.542648	6.74833e-08		0.433335	2.07713e-05			FALSE					Gm10277	1.55592	1.57059e-26	3046	TSS	FALSE
Gm6139	33.7881	41.3712	33.3333	0.261597	0.579178		0.00847326	0.988625			FALSE					Pipox	1.33322	5.59677e-07	-2104	TSS	FALSE
Gm6140	136.301	157.329	147.247	0.194727	0.51738		0.110428	0.73066			FALSE					Sez6	1.46743	1.8359e-22	299	TSS	FALSE
Gm6142	931.145	966.58	859.304	0.0530806	0.828639		-0.106626	0.62602			FALSE					Phf12	1.94498	4.5267e-38	-702	TSS	FALSE
Gm6153	11.5179	10.2059	8.62147	-0.130527	0.852215		-0.226997	0.728813			FALSE					Dhrs13	1.43547	1.80963e-29	-880	TSS	FALSE
Gm6155	10.6819	37.3155	29.4173	1.30138	0.00193601	Up	1.06909	0.0113378			FALSE					Fam222b	1.47088	1.75375e-08	3539	TSS	FALSE
Gm6157	130.176	92.9594	111.63	-0.444163	0.111961		-0.211079	0.481285			FALSE					Gm12571	1.54712	5.74524e-54	-7462	TSS	FALSE
Gm6158	642.131	1115.23	977.134	0.768657	1.36067e-06	Up	0.589567	0.000250905			FALSE					Proca1	1.95719	6.03393e-40	7	TSS	FALSE
Gm6159	414.646	264.376	299.753	-0.643254	3.02675e-05	Dn	-0.460004	0.00200718			FALSE					Supt6	1.52813	1.00186e-10	-1513	TSS	FALSE
Gm6162	41.2636	32.6678	38.3374	-0.290071	0.548889		-0.0864693	0.874361			FALSE					2610507B11Rik	1.5847	1.38472e-11	147	TSS	FALSE
Gm6166	8153.56	4634.01	4299.17	-0.808568	1.72588e-23	Dn	-0.914546	2.44161e-30			FALSE					Pigs	1.59719	2.53064e-34	-1215	TSS	FALSE
Gm6169	1017.35	1585.56	1472.63	0.62931	7.7135e-10	Up	0.527111	2.10098e-07			FALSE					Unc119	1.65	6.23658e-28	2517	TSS	FALSE
Gm6170	67.0435	114.829	108.269	0.684647	0.0150074		0.62492	0.0223895			FALSE					Slc13a2os	1.34755	4.13949e-13	6614	TSS	FALSE
Gm6177	9.18966	17.4736	10.0939	0.586283	0.276118		0.0928392	0.894313			FALSE					Gm11195	1.38634	8.94183e-08	-9807	intergenic	FALSE
Gm6180	5383.28	4337.02	4161.48	-0.310605	9.12801e-05		-0.368165	1.77538e-06			FALSE					Poldip2	1.4729	1.43467e-46	5206	TSS	FALSE
Gm6181	48.3047	45.438	35.8514	-0.0618756	0.909767		-0.348946	0.400701			FALSE					Gm11196	1.5733	2.49078e-07	-9545	gene_body	FALSE
Gm6185	6.62543	16.0267	27.1231	0.734356	0.160035		1.26294	0.00655882			FALSE					Fam58b	1.83063	2.14449e-12	1828	TSS	FALSE
Gm6187	9.61469	11.3567	11.2355	0.149391	0.828171		0.115922	0.8675			FALSE					Lyrm9	1.68628	3.49746e-08	7715	gene_body	FALSE
Gm6195	292.247	228.441	207.479	-0.341099	0.078629		-0.470107	0.00696422			FALSE					Ksr1	1.39737	1.63959e-08	3306	TSS	FALSE
Gm6204	4600.15	7432.62	6731.11	0.678123	5.85639e-08	Up	0.539019	2.12211e-05			FALSE					Gm11200	1.36638	6.84665e-28	-1196	TSS	FALSE
Gm6210	89.3324	104.93	117.861	0.209899	0.526367		0.367683	0.187075			FALSE					Wsb1	1.72987	1.53853e-14	-1229	TSS	FALSE
Gm6211	157.027	164.345	141.613	0.0595131	0.849676		-0.146226	0.58079			FALSE					Gm44787	1.89934	5.66038e-07	-7507	intergenic	FALSE
Gm6222	10.9038	13.9766	11.0116	0.209784	0.7504		0.0297383	0.968307			FALSE					Nf1	1.34943	4.1122e-08	-3625	TSS	FALSE
Gm6225	19.2434	24.5008	24.2317	0.245615	0.661654		0.270618	0.615806			FALSE					Rab11fip4	1.30325	4.27592e-11	-612	TSS	FALSE
Gm6227	44.867	41.9855	26.4937	-0.101085	0.85156		-0.611318	0.118629			FALSE					Rab11fip4os1	1.38734	3.14293e-17	3962	TSS	FALSE
Gm6238	7.70675	13.3957	5.77253	0.412886	0.484372		-0.153505	0.823028			FALSE					Rab11fip4os2	1.4171	2.97194e-35	4782	TSS	FALSE
Gm6245	41.023	53.0128	63.3477	0.324687	0.44329		0.522435	0.152647			FALSE					Gm11205	1.8444	1.35918e-77	1269	TSS	FALSE
Gm6254	10.696	5.83194	9.68845	-0.402453	0.497179		-0.0562023	0.940643			FALSE					Mir365-2	1.49115	1.4375e-23	3499	TSS	FALSE
Gm6257	74.1689	95.0095	71.7028	0.323845	0.329215		-0.0269957	0.950752			FALSE					9130204K15Rik	1.60455	6.32045e-08	-7306	intergenic	FALSE
Gm6261	74.3767	127.644	96.7132	0.721259	0.00496318	Up	0.354401	0.208089			FALSE					Crlf3	1.83378	4.94225e-13	1490	TSS	FALSE
Gm6263	344.33	237.278	202.005	-0.530991	0.00417911		-0.739981	1.69861e-05			FALSE					Tefm	1.63389	8.24449e-07	-925	TSS	FALSE
Gm6264	7.04577	5.23985	10.2966	-0.132553	0.847546		0.237093	0.714662			FALSE					Adap2	1.36936	1.73074e-07	3994	TSS	FALSE
Gm6266	41.698	71.7262	50.6508	0.653805	0.0849013		0.258857	0.560743			FALSE					Adap2os	1.41211	1.04978e-08	2028	TSS	FALSE
Gm6274	2419.58	3429.14	3353.86	0.495422	5.77749e-06		0.465582	1.85547e-05			FALSE					Rnf135	1.91199	4.47479e-11	1448	TSS	FALSE
Gm6275	56.3849	48.6834	46.3295	-0.201529	0.654968		-0.237137	0.574112			FALSE					Rhot1	1.62862	2.89816e-07	-4455	intergenic	FALSE
Gm6283	21.1326	10.1948	14.1379	-0.675429	0.185388		-0.408926	0.452188			TRUE					Rhbdl3	1.32733	4.14552e-11	-3112	TSS	FALSE
Gm6286	25.2313	28.5899	28.8304	0.116598	0.847077		0.157697	0.779841			FALSE					Zfp207	1.67136	4.51174e-08	-79	TSS	FALSE
Gm6288	13.6478	27.0763	12.8147	0.647733	0.203736		-0.0738615	0.914753			FALSE					C030013C21Rik	1.39309	2.41167e-10	705	TSS	FALSE
Gm6297	35.9086	64.995	71.7028	0.743151	0.0275009		0.890224	0.00431409			FALSE					Tmem98	1.22475	2.71923e-08	-6675	TSS	FALSE
Gm6298	17.959	9.90985	13.0921	-0.530828	0.324469		-0.315847	0.58412			FALSE					Asic2	1.33643	5.12768e-07	-1943	TSS	FALSE
Gm6304	457.911	507.275	427.634	0.147111	0.416804		-0.091562	0.634172			FALSE					Tmem132e	1.32029	1.05638e-09	-4300	TSS	FALSE
Gm6305	100.685	92.6856	120.945	-0.110207	0.765405		0.253707	0.395263			FALSE					Gm24612	1.53067	3.19863e-10	-4921	intergenic	FALSE
Gm6311	11.9664	33.5337	18.3311	1.03721	0.0206526		0.428597	0.413433			FALSE					Cct6b	1.70165	2.32927e-09	620	TSS	FALSE
Gm6316	30.341	36.1091	22.7805	0.206929	0.698073		-0.321257	0.512399			FALSE					Rffl	1.85323	6.16486e-15	-790	TSS	FALSE
Gm6317	11.9711	13.3957	13.6256	0.108664	0.876264		0.108771	0.875472			FALSE					Nle1	1.44696	1.1395e-10	7010	gene_body	FALSE
Gm6322	24.575	23.931	15.4075	-0.0756161	0.910604		-0.470985	0.354967			FALSE					Gm11424	1.76579	2.41349e-07	1807	TSS	FALSE
Gm6329	19.4466	27.931	55.9645	0.43823	0.376717		1.20474	0.00215801			FALSE					Slfn9	1.83826	1.214e-10	2129	TSS	FALSE
Gm6335	11.107	27.1096	17.9257	0.871123	0.0641987		0.473979	0.362458			FALSE					AI662270	1.52465	1.07152e-07	313	TSS	FALSE
Gm6341	36.9477	69.9054	49.9893	0.77603	0.0320637		0.368417	0.366904			FALSE					AA465934	1.72201	3.27546e-10	-1599	TSS	FALSE
Gm6345	16.4526	15.4457	8.36533	-0.0670338	0.923846		-0.612723	0.218987			FALSE					Gas2l2	1.53166	2.26678e-25	5854	TSS	FALSE
Gm6352	73.4939	34.1258	75.266	-0.933012	0.00651627	Dn	0.00969234	0.985242			FALSE					Mmp28	1.65941	5.60432e-75	8221	TSS	FALSE
Gm6356	129.505	182.5	209.356	0.455352	0.054956		0.652742	0.00213692			FALSE					Gm23247	1.36078	4.59212e-07	-5256	gene_body	FALSE
Gm6365	156.682	113.36	166.335	-0.42983	0.0793805		0.0938481	0.750243			FALSE					Ccl9	1.37458	6.86989e-07	-1564	TSS	FALSE
Gm6368	4042.26	6197.1	5966.71	0.610663	1.88442e-14	Up	0.55745	2.30347e-12			FALSE					Ccl6	1.59998	1.18137e-07	3786	gene_body	FALSE
Gm6374	23.0874	20.7078	32.6183	-0.122966	0.83902		0.395402	0.404773			FALSE					Wfdc21	1.25127	8.32374e-08	-8340	TSS	FALSE
Gm6375	7.05515	13.9989	8.84539	0.531842	0.345169		0.166011	0.806097			FALSE					Heatr6	1.50239	1.25352e-08	2503	TSS	FALSE
Gm6376	9.41155	7.28993	9.2296	-0.189479	0.776796		-0.000898201	0.999564			FALSE					Dusp14	1.48259	2.42231e-17	100	TSS	FALSE
Gm6382	16881.1	15621.9	17174	-0.111087	0.222341		0.0245886	0.831665			FALSE					Lhx1os	1.64258	1.4054e-20	1339	TSS	FALSE
Gm6395	17.7183	16.3228	22.5778	-0.104633	0.874255		0.238619	0.682326			FALSE					Mrm1	1.47104	1.60509e-27	5914	TSS	FALSE
Gm6397	11.9852	10.4908	10.4246	-0.0920077	0.898296		-0.0941463	0.894313			FALSE					4930502E09Rik	1.54394	1.23875e-08	221	TSS	FALSE
Gm6415	171.147	180.701	135.318	0.067225	0.82815		-0.313428	0.172331			FALSE					Myo19	1.84956	6.59614e-21	-748	TSS	FALSE
Gm6419	604.275	410.293	233.792	-0.54489	0.000213711		-1.32432	2.00139e-21			FALSE					Gm23564	1.31304	1.54972e-07	4512	TSS	FALSE
Gm6421	442.601	417.756	428.829	-0.0704936	0.743431		-0.0376683	0.86557			FALSE					Znhit3	1.30408	1.78682e-09	3865	TSS	FALSE
Gm6426	5.12846	14.5799	8.69611	0.784549	0.134352		0.401476	0.498308			FALSE					Appbp2os	1.86183	6.91251e-08	3328	gene_body	FALSE
Gm6430	21.8077	15.4235	14.5433	-0.297793	0.605258		-0.395979	0.459612			FALSE					Ppm1d	1.99832	4.72118e-31	3055	TSS	FALSE
Gm6433	10.8992	17.4736	17.9469	0.457757	0.406759		0.468052	0.382966			FALSE					Gm23473	1.17634	4.83131e-07	7087	TSS	FALSE
Gm6439	304.823	471.965	412.526	0.609227	0.000323479	Up	0.424447	0.0140253			FALSE					2610027K06Rik	1.58898	1.51067e-40	3008	TSS	FALSE
Gm6443	7.91927	12.2449	7.24492	0.326009	0.597367		-0.0550802	0.941824			FALSE					Gm11444	1.57047	2.6727e-16	2632	TSS	FALSE
Gm6444	71.7797	150.972	91.5064	0.979231	7.2436e-05	Up	0.323127	0.267301			FALSE					Tbx4	1.53466	1.6991e-19	8477	gene_body	FALSE
Gm6447	34.8507	31.2098	31.9567	-0.146881	0.793181		-0.0973476	0.863825			FALSE					Gm22387	1.62329	7.80214e-08	-4537	intergenic	FALSE
Gm6451	38.0009	29.7296	45.1022	-0.291388	0.543209		0.188005	0.701671			FALSE					Trim37	1.66321	8.08511e-17	4022	TSS	FALSE
Gm6457	725.063	679.931	931.056	-0.0933351	0.531157		0.355986	0.00113754			FALSE					Gm22068	1.5891	1.7741e-10	-1316	TSS	FALSE
Gm6463	8.76464	9.32888	7.29835	0.0381066	0.961531		-0.116851	0.868213			FALSE					Gm22068	1.64866	4.98929e-08	6083	gene_body	FALSE
Gm6467	2495.54	2735.11	1926.73	0.129256	0.430686		-0.362979	0.00684845			FALSE					Sept4	1.51424	7.91864e-26	6596	TSS	FALSE
Gm6472	11522.3	19827.1	17301.7	0.77336	3.62211e-15	Up	0.57964	5.97259e-09			FALSE					Supt4a	1.37856	6.13409e-12	-5852	TSS	FALSE
Gm6473	93.753	60.0401	44.0675	-0.581911	0.0829665		-0.945282	0.0016848			FALSE					Mir142hg	1.44243	1.0603e-13	-7477	gene_body	FALSE
Gm6478	9.39749	11.3567	14.9487	0.17002	0.80012		0.404107	0.482107			FALSE					Mks1	1.45982	1.51674e-11	7384	gene_body	FALSE
Gm6483	47.6437	68.7769	69.6215	0.442094	0.267581		0.447324	0.241495			FALSE					Epx	1.39232	8.6603e-09	2935	TSS	FALSE
Gm6489	34.1804	33.8075	34.9125	-0.0206737	0.976379		0.0330533	0.956647			FALSE					Dynll2	1.50083	2.21421e-17	5732	TSS	FALSE
Gm6498	12.8212	21.8364	22.6525	0.546076	0.290913		0.572135	0.24922			FALSE					Cuedc1	1.55315	2.16854e-10	753	TSS	FALSE
Gm6503	5.76132	5.25097	8.97346	-0.0758905	0.918059		0.283051	0.655154			FALSE					Gm44783	1.71005	2.27084e-10	-1768	TSS	FALSE
Gm6505	361.642	319.976	357.435	-0.177281	0.366191		-0.0233165	0.923361			FALSE					Ccdc182	1.72466	6.38912e-08	5641	intergenic	FALSE
Gm6510	23.0921	30.5954	22.7059	0.306849	0.568214		0.000261613	1			FALSE					Gm11509	1.76205	7.24051e-10	-4360	intergenic	FALSE
Gm6517	271.497	337.768	220.102	0.294219	0.183264		-0.280889	0.198872			FALSE					Gm11493	1.42443	2.05204e-07	-7931	intergenic	FALSE
Gm6520	21.9874	33.5114	28.9373	0.440863	0.367534		0.300962	0.55675			FALSE					4930556N13Rik	1.46046	4.86924e-25	-7704	TSS	FALSE
Gm6524	79.4911	134.364	142.584	0.693769	0.00631087	Up	0.788693	0.000928585			FALSE					Akap1	1.70449	1.61093e-07	-5714	gene_body	FALSE
Gm6525	59.1992	80.463	65.3112	0.380674	0.280248		0.122869	0.76889			FALSE					Trim25	1.5899	2.14452e-15	4323	TSS	FALSE
Gm6542	1501.32	934.253	1039.37	-0.676861	4.53312e-12	Dn	-0.526325	2.95083e-08			FALSE					Nog	1.99674	9.41157e-08	3431	intergenic	FALSE
Gm6543	35.7101	65.8609	58.5573	0.76412	0.0314889		0.634554	0.072486			FALSE					Tom1l1	1.7736	2.1589e-10	406	TSS	FALSE
Gm6548	2759.94	3327.72	3562.31	0.265325	0.0201281		0.364283	0.000702468			FALSE					Spag9	1.46286	1.72568e-08	996	TSS	FALSE
Gm6556	48.7391	45.1531	40.7062	-0.0748491	0.884412		-0.208767	0.632805			TRUE					B230206L02Rik	1.53318	5.0203e-28	3714	TSS	FALSE
Gm6560	10303.9	7979.6	7454.14	-0.364875	0.000123411		-0.461233	6.26597e-07			FALSE					Wfikkn2	1.40392	2.67129e-14	9706	gene_body	FALSE
Gm6563	3577.86	3878.74	4432.04	0.115636	0.292248		0.306252	0.000760153			FALSE					Wfikkn2	1.7404	1.02104e-08	106	TSS	FALSE
Gm6565	17.9449	8.16695	15.8452	-0.650816	0.216237		-0.0964732	0.88816			FALSE					Wfikkn2	1.59771	5.47894e-10	-4793	intergenic	FALSE
Gm6568	7.48955	34.9583	49.7866	1.58592	0.000215648	Up	2.03646	6.34406e-07			FALSE					Cacna1g	1.52021	1.85621e-34	7797	TSS	FALSE
Gm6576	56.6396	81.5804	78.9053	0.451373	0.256859		0.422051	0.279141			FALSE					Epn3	1.40348	5.02904e-30	3473	TSS	FALSE
Gm6578	15.3713	21.5737	19.7289	0.321828	0.558805		0.243142	0.668125			FALSE					Rsad1	1.78638	4.62345e-18	8154	gene_body	FALSE
Gm6580	324.571	287.286	248.175	-0.166672	0.408922		-0.372566	0.023949			FALSE					Rsad1	1.60287	4.93141e-15	-645	TSS	FALSE
Gm6593	45.3155	23.8976	22.3429	-0.729026	0.0833159		-0.842416	0.0317225			FALSE					Chad	1.34881	2.64042e-10	4752	TSS	FALSE
Gm6594	56.8475	48.0913	35.1152	-0.206807	0.647349		-0.568438	0.1172			FALSE					Gm11540	1.30097	1.18503e-07	6697	TSS	FALSE
Gm6611	32.6881	122.941	136.374	1.7047	8.62107e-10	Up	1.84532	6.68289e-12			FALSE					Lrrc59	1.44899	6.85205e-11	4332	TSS	FALSE
Gm6615	13.0243	9.60268	14.031	-0.220516	0.732827		0.0365901	0.960055			FALSE					Xylt2	1.59407	2.62164e-32	6314	TSS	FALSE
Gm6623	8.54743	13.0996	20.9986	0.377101	0.525878		0.801975	0.110013			FALSE					Gm22456	1.38551	1.59269e-08	-5309	intergenic	FALSE
Gm6634	180.29	261.974	343	0.510085	0.0102738		0.889865	5.44956e-07			FALSE					Gm24877	1.54725	4.46352e-85	-7878	TSS	FALSE
Gm6639	96.7891	67.6038	68.8429	-0.467869	0.12735		-0.463627	0.105255			FALSE					Samd14	1.70502	1.38666e-106	-2979	TSS	FALSE
Gm6640	171.752	91.4792	139.329	-0.835812	0.000240035	Dn	-0.287332	0.236526			FALSE					Pdk2	1.79881	4.09631e-53	1253	TSS	FALSE
Gm6641	16.0135	9.04396	8.74954	-0.504938	0.372514		-0.493218	0.379326			FALSE					Itga3	1.64348	2.63334e-48	-1199	TSS	FALSE
Gm6652	649.297	725.665	965.488	0.1585	0.29197		0.563812	1.63742e-06			FALSE					Dlx3	1.63368	2.73657e-28	3980	TSS	FALSE
Gm6655	56.4178	69.3245	46.6815	0.271246	0.492891		-0.229736	0.56723			FALSE					Dlx4	1.51145	1.61241e-41	-7237	TSS	FALSE
Gm6658	20.0841	18.6578	9.81651	-0.0961191	0.891474		-0.611085	0.243996			TRUE					Gm11514	1.34959	1.981e-08	5686	TSS	FALSE
Gm6665	669.661	433.906	353.946	-0.612568	4.71513e-06	Dn	-0.904654	9.67262e-13			FALSE					Gm11515	1.26184	9.71935e-13	-8368	TSS	FALSE
Gm6681	7.26298	9.61381	10.4034	0.204044	0.75781		0.295288	0.63937			FALSE					Tac4	1.2403	3.60892e-10	2170	TSS	FALSE
Gm6682	93.2092	53.3311	77.1124	-0.702512	0.0192817		-0.240527	0.472566			FALSE					Gm11521	1.97634	7.91098e-08	7	TSS	FALSE
Gm6685	158.279	72.5254	104.993	-1.01465	3.52399e-05	Dn	-0.571311	0.0169013			FALSE					Gm29477	1.39911	3.74826e-19	9706	TSS	FALSE
Gm6712	122.644	72.2516	137.675	-0.674097	0.0159787		0.137835	0.687643			TRUE					Spop	1.84519	4.35726e-10	1019	TSS	FALSE
Gm6723	13.4634	10.7869	9.50695	-0.20507	0.754476		-0.310349	0.614499			FALSE					Nxph3	1.47646	2.5446e-41	3469	TSS	FALSE
Gm6728	112.184	79.5526	60.7549	-0.449823	0.143828		-0.823356	0.00218562			FALSE					Ngfr	1.27905	1.49549e-10	-3265	TSS	FALSE
Gm6736	174.561	232.027	250.885	0.378754	0.108576		0.502299	0.0187161			FALSE					Gm11528	1.39028	1.19825e-31	9339	TSS	FALSE
Gm6741	24.7969	20.719	22.1936	-0.203439	0.744348		-0.113991	0.862953			FALSE					Gngt2	1.4771	3.67556e-39	-2016	TSS	FALSE
Gm6743	22.4358	9.89873	23.9756	-0.707371	0.14482		0.0701502	0.912845			FALSE					B4galnt2	1.76579	2.41349e-07	90	TSS	FALSE
Gm6756	13.043	16.6188	13.2948	0.205102	0.750623		0.0127616	0.986302			FALSE					Ube2z	1.41425	2.13673e-07	687	TSS	FALSE
Gm6767	120.084	119.499	152.859	-0.0112414	0.978663		0.333519	0.168809			FALSE					Ttll6	1.33816	2.02309e-13	713	TSS	FALSE
Gm6771	29.6801	29.1375	22.5566	-0.0359481	0.957255		-0.292177	0.568088			FALSE					Gm53	1.59621	1.58642e-21	5694	TSS	FALSE
Gm6776	114.72	131.755	177.474	0.174381	0.560724		0.581566	0.00890282			FALSE					Hoxb9	1.76728	2.49583e-14	142	TSS	FALSE
Gm6781	347.74	84.2115	73.154	-1.91982	2.57607e-20	Dn	-2.10727	6.63393e-27			FALSE					Hoxb8	1.92501	2.97944e-07	-4905	gene_body	FALSE
Gm6786	18.795	18.0657	16.0691	-0.0541078	0.940057		-0.158593	0.803075			FALSE					Hoxb5	1.99972	6.04235e-60	-136	TSS	FALSE
Gm6788	82.2773	104.59	77.1446	0.321781	0.324939		-0.0708255	0.860813			FALSE					Hoxb4	1.99944	4.67821e-11	732	TSS	FALSE
Gm6807	214.961	136.962	144.526	-0.614606	0.00446551	Dn	-0.533358	0.00971604			FALSE					Gm11536	1.56275	9.86874e-11	6207	gene_body	FALSE
Gm6828	176.923	94.4285	120.037	-0.8435	0.000391545	Dn	-0.542518	0.0197634			FALSE					Hoxb2	1.83618	3.2346e-29	-2725	TSS	FALSE
Gm6829	180.601	154.173	231.294	-0.213427	0.39397		0.338807	0.102431			FALSE					Hoxb1	1.74429	2.49995e-08	347	TSS	FALSE
Gm684	84.8134	147.245	141.197	0.709338	0.00825917	Up	0.681442	0.00884042			FALSE					Gm11537	1.69382	1.75303e-45	1997	TSS	FALSE
Gm6851	750.687	680.149	589.297	-0.138627	0.44069		-0.33317	0.0238808			FALSE					Cbx1	1.61748	1.20265e-15	-3359	TSS	FALSE
Gm6863	20762.7	32583.6	29760.9	0.644438	3.07057e-15	Up	0.514986	4.31692e-10			FALSE					Nfe2l1	1.58262	1.54302e-16	-8732	intergenic	FALSE
Gm6872	151.733	200.465	134.571	0.3775	0.159587		-0.141174	0.658408			FALSE					Copz2	1.82405	3.11563e-13	-676	TSS	FALSE
Gm6881	8.75526	16.6077	16.7307	0.560222	0.301975		0.591161	0.259025			FALSE					Mir152	1.86071	3.18672e-36	8906	gene_body	FALSE
Gm6900	13.2368	37.3267	24.1037	1.04219	0.0185291		0.605013	0.207622			FALSE					Gm11523	1.27375	3.42431e-07	-252	TSS	FALSE
Gm6912	26.4877	28.2604	26.8033	0.0764788	0.900701		0.032363	0.958612			FALSE					D030028A08Rik	1.66981	2.42303e-62	-1070	TSS	FALSE
Gm6913	5.76132	23.0429	13.8817	1.13953	0.0183535		0.706334	0.174012			FALSE					Pnpo	1.39167	5.51401e-16	1285	TSS	FALSE
Gm6916	228.392	242.11	169.825	0.0826903	0.766917		-0.399532	0.0518279			FALSE					Sp6	1.44521	7.0384e-07	3405	TSS	FALSE
Gm6929	115.995	83.5972	100.533	-0.418197	0.159522		-0.189995	0.556141			FALSE					Scrn2	1.57517	1.44494e-28	61	TSS	FALSE
Gm6931	18.7997	20.1046	14.5433	0.0490203	0.946012		-0.255205	0.669699			FALSE					Osbpl7	1.57021	1.21011e-33	71	TSS	FALSE
Gm6944	18.1715	19.2276	12.8682	0.0668567	0.923805		-0.299452	0.599735			FALSE					Mir8103	1.39884	1.2838e-08	3931	TSS	FALSE
Gm6946	17.0855	18.9427	15.1302	0.0942665	0.886758		-0.109839	0.863825			FALSE					Gm11573	1.37221	2.82916e-07	3566	TSS	FALSE
Gm6960	23.7203	25.6628	17.6696	0.059592	0.928756		-0.311454	0.554439			FALSE					Gm11572	1.62674	1.2069e-17	-85	TSS	FALSE
Gm6967	25.8454	23.0206	18.0538	-0.143509	0.8148		-0.379562	0.458154			FALSE					Mir7235	1.56535	2.14176e-41	8918	TSS	FALSE
Gm6969	1617.34	2162.8	2643.23	0.414889	0.00010281		0.702509	3.38281e-12			FALSE					Gm11583	1.35449	8.29497e-11	2009	TSS	FALSE
Gm6981	23.7062	32.3606	21.1801	0.31623	0.541868		-0.120742	0.838146			FALSE					Gm11592	1.709	4.18483e-12	-28	TSS	FALSE
Gm6982	20.5045	10.7757	20.689	-0.548282	0.306128		-0.0234783	0.97358			FALSE					Gpr179	1.55671	1.17435e-10	8115	gene_body	FALSE
Gm7008	7.05046	21.8475	23.4209	1.01607	0.0348071		1.12248	0.0153505			TRUE					Socs7	1.92455	9.41141e-17	648	TSS	FALSE
Gm7019	13.8931	25.6294	21.1266	0.651315	0.175827		0.434956	0.391443			FALSE					Arhgap23	1.69622	9.61401e-32	1566	TSS	FALSE
Gm7027	2900.78	4453.53	3732.23	0.610886	2.6625e-10	Up	0.361221	0.000302287			FALSE					4933428G20Rik	1.44768	9.2749e-15	-4360	TSS	FALSE
Gm7061	5.77538	9.32888	6.17795	0.306652	0.618409		0.0523619	0.944009			FALSE					Gm11611	1.5277	2.89068e-31	-4305	TSS	FALSE
Gm7063	15.5885	14.8425	13.4229	-0.0266161	0.973695		-0.159332	0.804481			FALSE					Srcin1	1.48217	2.06564e-07	-3285	intergenic	FALSE
Gm7069	21.8124	18.0545	13.4551	-0.162138	0.80546		-0.408525	0.466625			FALSE					E130012A19Rik	1.54287	1.96742e-14	1601	TSS	FALSE
Gm7079	10.6866	18.3395	10.35	0.495427	0.375977		-0.0014775	0.999061			FALSE					Gm11613	1.72569	1.12988e-26	66	TSS	FALSE
Gm7094	9.81783	7.00501	6.17795	-0.292855	0.639313		-0.356873	0.556616			FALSE					Mir6927	1.45753	6.21315e-22	1439	TSS	FALSE
Gm7099	338.794	398.4	391.345	0.228122	0.242405		0.203815	0.285094			FALSE					Gm11614	1.49559	8.04329e-16	-5751	TSS	FALSE
Gm7102	48.7438	70.2794	57.7143	0.438575	0.25642		0.220934	0.606671			FALSE					Pip4k2b	1.50965	1.05721e-28	4703	TSS	FALSE
Gm7108	104.958	98.7469	99.6902	-0.0583928	0.881034		-0.0596099	0.872895			FALSE					Cwc25	1.592	5.59426e-11	1955	TSS	FALSE
Gm7114	89.1293	45.4714	95.3901	-0.853776	0.00246106	Dn	0.0934194	0.793951			FALSE					Snora21	1.73591	3.92348e-12	-325	TSS	FALSE
Gm7117	18.3934	41.3712	40.2474	0.927765	0.0252865		0.908671	0.0239465			FALSE					Lasp1	1.84159	1.04723e-17	7334	gene_body	FALSE
Gm7118	11.5414	9.61381	12.0251	-0.141936	0.836822		0.0328081	0.964323			FALSE					B230217C12Rik	1.41611	1.26457e-11	-5000	TSS	FALSE
Gm7125	77.5598	42.2482	36.5342	-0.758759	0.0220451		-0.955762	0.0017727			FALSE					Gm11633	1.44023	1.09137e-11	-9592	gene_body	FALSE
Gm7128	42.2981	36.1425	27.1553	-0.20897	0.676708		-0.521307	0.203471			FALSE					Gm11633	1.45105	2.09207e-07	907	TSS	FALSE
Gm7129	16.4526	11.3567	8.69611	-0.334968	0.574681		-0.569966	0.282309			FALSE					Plxdc1	1.42878	1.1816e-09	7943	gene_body	FALSE
Gm7132	16.8777	17.4958	12.0785	0.0103873	0.991361		-0.29615	0.617677			FALSE					Arl5c	1.86998	1.47489e-35	4780	TSS	FALSE
Gm7150	8.76932	7.30105	7.70377	-0.161675	0.813791		-0.0859821	0.906024			FALSE					Cacnb1	1.87204	2.5521e-96	6633	TSS	FALSE
Gm7153	32.2724	32.3606	32.3409	-0.0109877	0.988268		0.00920589	0.987975			FALSE					Stac2	1.69343	5.55788e-56	5661	TSS	FALSE
Gm7162	58.5851	20.9928	36.5876	-1.18414	0.00103364	Dn	-0.565399	0.124161			FALSE					Cdk12	1.585	3.99945e-11	-1959	TSS	FALSE
Gm7180	376.078	404.298	413.016	0.0932091	0.656212		0.136724	0.464732			FALSE					Gm20644	1.30426	3.35065e-07	8617	gene_body	FALSE
Gm7191	20.5513	16.3339	10.5527	-0.220657	0.725275		-0.573407	0.269853			FALSE					Neurod2	1.76161	1.4288e-49	1947	TSS	FALSE
Gm7199	47.2187	50.7001	36.6945	0.0847851	0.869323		-0.2847	0.502938			FALSE					Ppp1r1b	1.71485	1.02208e-50	4595	TSS	FALSE
Gm7200	111.726	112.779	128.83	0.00642894	0.989679		0.191493	0.506109			FALSE					Tcap	1.37984	5.69128e-13	-9911	gene_body	FALSE
Gm7204	703.232	598.351	655.963	-0.232303	0.0990912		-0.0931745	0.557859			FALSE					Pnmt	1.64785	2.57313e-38	5749	TSS	FALSE
Gm7224	59.6102	46.0078	67.5732	-0.291414	0.478508		0.14922	0.730321			FALSE					Gm25048	1.60529	8.1496e-40	-5620	TSS	FALSE
Gm7233	23.725	27.3834	23.5489	0.154943	0.801579		0.0164201	0.980999			FALSE					Grb7	1.56323	2.2521e-22	6065	TSS	FALSE
Gm7241	66.0137	20.0935	20.7212	-1.33315	0.000405112	Dn	-1.3569	0.000163695			FALSE					Ormdl3	1.72057	3.14639e-36	5767	TSS	FALSE
Gm7251	44.0169	41.3712	32.4266	-0.0750476	0.899264		-0.324962	0.494268			FALSE					Lrrc3c	1.3291	4.67251e-08	2408	TSS	FALSE
Gm7258	31.1536	33.2154	25.8322	0.0492966	0.937377		-0.230242	0.656242			FALSE					Psmd3	1.83288	1.21059e-18	-2054	TSS	FALSE
Gm7265	21.8124	12.8369	10.1685	-0.528072	0.318141		-0.734007	0.127519			FALSE					Csf3	1.42884	4.14514e-50	7736	TSS	FALSE
Gm7269	42.9309	93.1998	88.2198	0.974877	0.00236482	Up	0.897666	0.00434616			FALSE					Nr1d1	1.92482	7.52271e-77	8232	TSS	FALSE
Gm7278	139.503	112.539	158.408	-0.305988	0.268424		0.177367	0.529943			FALSE					Casc3	1.72822	1.19611e-65	-9205	TSS	FALSE
Gm7285	33.335	58.8559	52.5499	0.699685	0.0535014		0.557906	0.12386			FALSE					Rapgefl1	1.67938	1.39433e-16	2814	TSS	FALSE
Gm7286	18.795	18.0545	16.3999	-0.0249575	0.973945		-0.139361	0.819796			FALSE					Wipf2	1.83574	7.76192e-12	-538	TSS	FALSE
Gm7287	16.6745	20.9705	17.4669	0.236006	0.695395		0.0537538	0.93844			FALSE					Gm22061	1.87057	4.13573e-231	-7544	TSS	FALSE
Gm7289	183.964	214.816	240.951	0.205016	0.385332		0.373721	0.0575532			FALSE					Ccr7	1.42949	1.98571e-20	7976	TSS	FALSE
Gm7290	31.4317	39.3434	20.6466	0.250926	0.630719		-0.444075	0.341933			FALSE					Krt23	1.84159	3.6428e-07	-463	TSS	FALSE
Gm7292	143.291	147.123	171.126	0.0345157	0.923805		0.227384	0.382196			FALSE					Krt15	1.27589	5.04473e-07	827	TSS	FALSE
Gm7308	964.122	719.241	815.992	-0.418121	0.000148188		-0.235005	0.0362948			FALSE					Krt19	1.47437	3.25975e-09	-435	TSS	FALSE
Gm7324	10.0397	12.8258	17.3922	0.228111	0.714376		0.532737	0.3035			FALSE					Krt42	1.35825	1.35079e-09	-729	TSS	FALSE
Gm7329	13.4212	10.5131	12.8894	-0.245436	0.703253		-0.0653168	0.929635			FALSE					Gm12349	1.73169	7.77947e-44	1428	TSS	FALSE
Gm7331	43.1716	77.5248	46.7883	0.72565	0.0360458		0.122908	0.79283			FALSE					Gast	1.33121	1.33822e-09	-607	TSS	FALSE
Gm7332	3695.21	3424.9	3164.57	-0.106983	0.479889		-0.217724	0.0928488			FALSE					Gm20394	1.65646	1.77855e-09	2788	gene_body	FALSE
Gm7334	305.473	340.265	457.681	0.164526	0.447524		0.573344	0.00049238			FALSE					Hap1	1.64568	6.97423e-15	2227	TSS	FALSE
Gm7335	552.864	235.753	309.793	-1.18644	3.35074e-13	Dn	-0.821036	1.37543e-07			FALSE					Gm10039	1.42147	6.65285e-12	-6074	TSS	FALSE
Gm7341	11.9711	7.28993	11.2143	-0.376722	0.527809		-0.0391838	0.958279			FALSE					Fkbp10	1.6062	2.41357e-12	6102	gene_body	FALSE
Gm7353	170.316	215.045	145.998	0.321195	0.167311		-0.199719	0.423325			FALSE					Nt5c3b	1.30684	5.95851e-08	9307	gene_body	FALSE
Gm7357	63.9026	27.9867	36.2034	-0.99748	0.00396316	Dn	-0.709656	0.0345363			FALSE					Klhl11	1.49629	1.99733e-15	3140	TSS	FALSE
Gm7363	6.40354	31.7685	23.1113	1.52565	0.000428128	Up	1.21037	0.00584527			FALSE					Acly	1.73315	1.56723e-51	8599	TSS	FALSE
Gm7367	142.558	252.964	242.254	0.783489	0.000237343	Up	0.739568	0.000375868			FALSE					Gm44544	1.37613	6.79399e-20	9016	TSS	FALSE
Gm7384	8.5615	20.1269	11.8224	0.735694	0.159886		0.296403	0.632458			FALSE					Dhx58os	1.7539	2.32044e-10	-1017	TSS	FALSE
Gm7399	6.41292	5.23985	7.09564	-0.0932611	0.896366		0.0915392	0.899004			FALSE					Zfp385c	1.36804	1.01991e-07	-2145	TSS	FALSE
Gm7407	304.639	211.23	242.754	-0.504266	0.00526062		-0.319654	0.0761998			FALSE					Hspb9	1.54071	5.55973e-37	-450	TSS	FALSE
Gm7419	41.0324	36.7457	35.3179	-0.151515	0.764934		-0.165598	0.731733			FALSE					Gm24358	1.62977	9.40497e-15	-7500	gene_body	FALSE
Gm7424	11.3195	20.6967	14.6926	0.531764	0.329883		0.215694	0.733726			FALSE					Stat5a	1.63833	1.98645e-31	-1851	TSS	FALSE
Gm7429	64.9511	136.04	92.8829	0.980569	0.00017176	Up	0.478301	0.0925004			FALSE					Ptrf	1.68932	9.01037e-50	2386	TSS	FALSE
Gm7432	12.4149	16.9037	16.0157	0.289117	0.635895		0.249634	0.690234			FALSE					Hsd17b1	1.56542	2.19781e-104	-1811	TSS	FALSE
Gm7434	59.6289	120.013	73.4636	0.905984	0.0027707	Up	0.287006	0.436336			FALSE					Tubg1	1.75106	1.14522e-24	3461	TSS	FALSE
Gm7442	47.2984	45.1419	46.1802	-0.0229756	0.972647		0.00761736	0.990366			FALSE					Cntnap1	1.63823	1.12876e-78	458	TSS	FALSE
Gm7451	69.6358	78.6979	71.5103	0.142352	0.731153		0.0150886	0.973994			FALSE					Ezh1	1.44328	2.54325e-15	62	TSS	FALSE
Gm7452	19.6919	7.28993	15.0233	-0.812754	0.107721		-0.260573	0.670214			FALSE					Ramp2	1.71558	8.97943e-12	308	TSS	FALSE
Gm7456	22.8515	12.8258	15.5356	-0.580934	0.263707		-0.398313	0.462281			FALSE					Coa3	1.46484	9.3441e-19	-2986	TSS	FALSE
Gm7461	8.75995	18.0768	10.4246	0.59999	0.271445		0.149016	0.826709			TRUE					Aoc2	1.45376	7.08776e-40	-3763	TSS	FALSE
Gm7463	14.5166	14.2949	9.50695	-0.0579643	0.937857		-0.38536	0.507822			FALSE					Gm11618	1.37806	5.21023e-07	-336	TSS	FALSE
Gm7467	24.1688	17.4847	24.2317	-0.309877	0.565414		0.0287583	0.964195			FALSE					Ptges3l	1.47327	1.98781e-15	-4967	TSS	FALSE
Gm7470	8.77401	6.70896	6.4553	-0.176259	0.794794		-0.225603	0.731614			FALSE					Rnd2	1.61511	3.07869e-46	-2899	TSS	FALSE
Gm7478	22.6249	11.0718	26.2164	-0.662764	0.175828		0.152177	0.798277			FALSE					Gm11634	1.42999	9.19219e-10	-644	TSS	FALSE
Gm7481	31.6302	29.4558	22.9832	-0.106811	0.853983		-0.360688	0.443595			FALSE					Rdm1	1.57084	9.30722e-25	1457	TSS	FALSE
Gm7488	2453.11	3286.94	3040.3	0.417053	1.23571e-05		0.307007	0.00156991			FALSE					Rnu2-10	1.65994	5.83068e-14	-2338	TSS	FALSE
Gm7492	9.83658	12.5187	7.83184	0.209107	0.750975		-0.152806	0.823134			FALSE					Arl4d	1.35625	6.21778e-07	-241	TSS	FALSE
Gm7497	22.4124	23.8865	13.4763	0.052976	0.937377		-0.523566	0.280741			FALSE					Dhx8	1.56189	5.85014e-12	-950	TSS	FALSE
Gm7504	8.13178	7.85977	7.98112	0.00375456	0.997975		-0.017554	0.982042			FALSE					Gm11551	1.44623	6.35473e-08	-5337	gene_body	FALSE
Gm7507	68.3795	65.3022	55.3352	-0.0705365	0.887462		-0.243255	0.55288			FALSE					Meox1	1.3576	9.33947e-14	-7626	TSS	FALSE
Gm7512	12.5899	12.8147	13.679	0.00676693	0.995464		0.0591686	0.934356			FALSE					Sost	1.3779	7.72935e-10	4614	TSS	FALSE
Gm7514	28.2018	32.3829	32.1382	0.122615	0.831903		0.153408	0.777444			FALSE					1700006E09Rik	1.51551	3.74287e-29	-2179	TSS	FALSE
Gm7535	434.333	505.643	367.103	0.208051	0.217486		-0.231606	0.148394			TRUE					Ppy	1.32986	7.91301e-13	3218	TSS	FALSE
Gm7541	17.0949	30.3217	17.9791	0.585214	0.229963		0.0798465	0.90184			FALSE					Nags	1.40547	2.24581e-10	-1313	TSS	FALSE
Gm7545	19.1919	17.1998	17.9257	-0.139711	0.82975		-0.0891252	0.892787			FALSE					Tmem101	1.6576	8.75372e-13	1903	TSS	FALSE
Gm7551	23.3046	13.9878	21.8628	-0.486234	0.334543		-0.0707134	0.909999			FALSE					Hdac5	1.47795	1.19515e-10	-7334	intergenic	FALSE
Gm7553	50.6518	45.7451	43.5976	-0.121562	0.804327		-0.198147	0.653586			FALSE					BC030867	1.57851	6.94009e-13	8717	gene_body	FALSE
Gm7554	11.9617	12.2449	11.2143	-0.0016423	1		-0.0471385	0.949089			FALSE					Asb16	1.58255	5.73597e-32	3256	TSS	FALSE
Gm7556	29.4957	37.8965	19.7077	0.257017	0.635417		-0.413295	0.404183			FALSE					Slc4a1	1.53753	1.02659e-17	3779	TSS	FALSE
Gm7558	8.5615	15.7418	18.0538	0.557741	0.304189		0.723928	0.148538			FALSE					Bloodlinc	1.50235	2.5638e-08	1819	TSS	FALSE
Gm7561	19.6685	28.5787	30.0577	0.391416	0.444921		0.488242	0.301671			FALSE					Bloodlinc	1.41058	2.86744e-07	-6380	intergenic	FALSE
Gm7565	7.05046	12.5298	13.1455	0.471999	0.408391		0.536367	0.326332			FALSE					Mir6930	1.72308	3.12739e-56	3786	TSS	FALSE
Gm7583	17.298	17.7808	11.6731	-0.00290723	0.99859		-0.350234	0.542756			FALSE					Grn	1.70171	2.12726e-35	-1715	TSS	FALSE
Gm7589	13.2602	17.7696	16.9334	0.285809	0.63453		0.252826	0.67923			FALSE					Fam171a2	1.93109	8.1765e-42	3381	TSS	FALSE
Gm7598	11.3148	12.8258	5.44175	0.0473999	0.951801		-0.557964	0.312724			FALSE					Gm23563	1.67565	1.19686e-51	-5426	TSS	FALSE
Gm7600	34.6101	70.7825	56.4234	0.873137	0.014586		0.601271	0.104391			FALSE					Gpatch8	1.67661	1.06767e-10	-4701	intergenic	FALSE
Gm7611	25.222	16.5966	18.9927	-0.408825	0.436281		-0.301111	0.574334			FALSE					Gm11627	1.52213	6.58411e-15	-2839	TSS	FALSE
Gm7618	8.33023	26.8247	15.461	1.0852	0.019135		0.578134	0.259996			FALSE					Fzd2	1.93241	1.58233e-40	1503	TSS	FALSE
Gm7627	15.3901	16.0156	10.2966	0.0432214	0.954179		-0.370421	0.516948			FALSE					2810433D01Rik	1.45342	3.65813e-20	-284	TSS	FALSE
Gm7638	12.6039	32.3495	18.918	0.969937	0.0294654		0.423392	0.410655			FALSE					Meioc	1.7956	1.90434e-16	-2688	TSS	FALSE
Gm7656	10.6866	6.98276	7.62913	-0.287846	0.646529		-0.247375	0.703852			FALSE					Ccdc43	1.3717	1.2387e-11	-3118	TSS	FALSE
Gm7658	2726.65	3898.39	3537.55	0.507811	8.60975e-07		0.371119	0.000416169			FALSE					Gm16342	1.31622	9.75977e-14	4494	TSS	FALSE
Gm7664	9.84127	18.0545	16.2506	0.565799	0.297625		0.487754	0.374218			FALSE					Adam11	1.66271	2.42093e-78	8560	TSS	FALSE
Gm7665	5437.53	3131.35	2441.79	-0.784227	2.66964e-13	Dn	-1.13565	4.03496e-27			FALSE					Higd1b	1.28561	9.09219e-11	7450	TSS	FALSE
Gm7672	31.6255	41.3823	46.7773	0.324231	0.464249		0.469228	0.228189			FALSE					Gfap	1.35387	3.18953e-29	530	TSS	FALSE
Gm7676	43.3607	47.773	37.9107	0.113768	0.832042		-0.15847	0.752644			FALSE					Kif18b	1.59405	6.12823e-16	923	TSS	FALSE
Gm7690	7.90052	11.0829	14.0098	0.21509	0.744441		0.473383	0.407762			FALSE					C1ql1	1.37505	4.05206e-11	8387	gene_body	FALSE
Gm7693	9.40218	6.99388	5.51639	-0.224891	0.731297		-0.407485	0.489391			FALSE					Mir6931	1.50474	6.44327e-16	4120	TSS	FALSE
Gm7701	499.803	429.554	411.736	-0.214737	0.17748		-0.269907	0.0607187			FALSE					Dcakd	1.44903	1.99491e-08	9503	gene_body	FALSE
Gm7707	35.9039	30.3217	31.5301	-0.206161	0.68353		-0.136364	0.791304			FALSE					Nmt1	1.48319	6.21073e-13	2053	TSS	FALSE
Gm7709	5.56286	5.5359	7.98112	0.0313972	0.969181		0.241667	0.710945			FALSE					Hexim2	1.90423	1.04723e-56	3654	TSS	FALSE
Gm7713	32.8772	35.5504	30.1535	0.0688464	0.913754		-0.108238	0.855351			FALSE					Fmnl1	1.41357	2.85066e-25	4892	TSS	FALSE
Gm7722	7.90052	22.4396	16.656	0.95261	0.0467109		0.690893	0.165089			FALSE					Gm20511	1.68902	5.06898e-27	-4204	TSS	FALSE
Gm7733	305.215	316.708	290.726	0.0492785	0.841803		-0.0759676	0.735807			FALSE					Spata32	1.50712	1.50382e-10	-168	TSS	FALSE
Gm7734	10.8945	15.7418	5.97524	0.2863	0.644919		-0.47133	0.405409			FALSE					Map3k14	1.60093	3.37047e-64	-8628	TSS	FALSE
Gm7741	24.3578	37.5782	22.0656	0.479539	0.317186		-0.12388	0.833722			FALSE					Arhgap27os3	1.4226	1.76662e-08	1246	TSS	FALSE
Gm7745	8.76464	11.0829	5.97524	0.166058	0.807568		-0.267331	0.675579			FALSE					Arhgap27	1.39159	1.12447e-27	-6108	TSS	FALSE
Gm7763	14.7572	18.9316	7.021	0.210748	0.748529		-0.532192	0.338564			FALSE					Plekhm1	1.32756	8.61618e-12	3186	TSS	FALSE
Gm7765	13.0337	9.89873	11.4704	-0.212297	0.746643		-0.0902385	0.899659			FALSE					Rprml	1.36158	5.41937e-07	-2870	TSS	FALSE
Gm7774	167.77	133.158	133.503	-0.307698	0.215816		-0.309787	0.180259			FALSE					Gosr2	1.70747	1.14874e-18	-3502	TSS	FALSE
Gm7776	120.113	151.804	125.501	0.324179	0.218757		0.0701714	0.830313			FALSE					Gm11642	1.28599	2.28927e-10	2349	TSS	FALSE
Gm7784	18.795	22.4508	14.4686	0.143841	0.823		-0.252996	0.668184			FALSE					Wnt3	1.80764	7.74224e-15	-1750	TSS	FALSE
Gm7785	366.463	465.289	590.235	0.342248	0.0231146		0.673924	3.16387e-07			FALSE					Wnt3	1.47022	4.58965e-15	7949	gene_body	FALSE
Gm7803	8.32086	6.11686	11.0116	-0.194124	0.770544		0.204064	0.759485			FALSE					Nsf	1.48613	4.78516e-07	2255	TSS	FALSE
Gm7808	74.8252	111.858	91.3783	0.543709	0.0710181		0.274912	0.408583			FALSE					Crhr1	1.5906	5.16466e-12	844	TSS	FALSE
Gm7816	682.101	1498.29	1027.42	1.11216	5.5317e-21	Up	0.58065	1.80723e-06			FALSE					AL596383.1	1.36243	3.50794e-09	-2256	TSS	FALSE
Gm7820	38.676	45.734	22.8874	0.187712	0.726148		-0.570309	0.187806			FALSE					Cdc27	1.53617	2.73344e-10	2682	TSS	FALSE
Gm7832	1005.09	1458.16	1377.99	0.525617	8.06933e-06		0.446554	0.000140781			FALSE					Gm24290	1.2938	7.37802e-12	-7314	TSS	FALSE
Gm7846	480.664	556.254	500.81	0.204259	0.196192		0.0590106	0.757054			FALSE					Gm10842	1.51813	5.01325e-13	7506	intergenic	FALSE
Gm7856	213.884	238.613	207.533	0.15458	0.554258		-0.0332992	0.91318			FALSE					Gm11620	1.62539	4.74339e-15	-180	TSS	FALSE
Gm7860	17.7465	32.0534	23.6448	0.621023	0.203736		0.310707	0.571605			TRUE					Mrc2	1.47514	4.09401e-24	-346	TSS	FALSE
Gm7866	5.3316	9.90985	6.1033	0.377383	0.526938		0.0815584	0.910631			FALSE					Gm11638	1.58933	4.36426e-16	947	TSS	FALSE
Gm7867	8.56618	15.4569	18.3311	0.45991	0.427393		0.645086	0.22888			FALSE					Gm11638	1.58462	1.06199e-11	9847	gene_body	FALSE
Gm7879	49.3814	74.3461	50.5762	0.49922	0.182808		0.0531999	0.916559			FALSE					Gm9910	1.43689	6.12002e-31	-3204	TSS	FALSE
Gm7887	781.751	976.194	896.689	0.314479	0.00561912		0.195313	0.0983557			FALSE					Kcnh6	1.30081	1.26615e-19	1226	TSS	FALSE
Gm7889	17.7605	8.44074	8.10919	-0.592571	0.278373		-0.675478	0.196911			FALSE					Taco1	1.51357	2.00639e-12	-1361	TSS	FALSE
Gm7890	14.3509	21.0039	10.5527	0.352068	0.548797		-0.217114	0.73245			FALSE					Gm10840	1.46367	9.00725e-21	1849	TSS	FALSE
Gm7895	254.931	205.727	306.123	-0.292843	0.151068		0.252172	0.185091			FALSE					Ddx42	1.57255	1.43876e-16	-2626	TSS	FALSE
Gm7901	3927.87	3764.26	3897.72	-0.0621968	0.623457		-0.0103719	0.94527			FALSE					Ftsj3	1.48876	3.77887e-14	2478	TSS	FALSE
Gm7902	89.559	48.6722	117.039	-0.765625	0.00962716	Dn	0.348213	0.241798			FALSE					Smarcd2	1.68232	1.59708e-36	4271	TSS	FALSE
Gm7933	18.1621	30.8804	34.4961	0.574644	0.227337		0.695697	0.113637			FALSE					Tcam1	1.46713	3.72731e-12	9751	gene_body	FALSE
Gm7935	995.879	1294.45	1141.19	0.369738	0.0133915		0.196373	0.231614			FALSE					Gm22711	1.5713	6.43205e-14	3556	TSS	FALSE
Gm7936	115.848	164.904	99.4663	0.48686	0.0503944		-0.189826	0.520399			FALSE					Tex2	1.79871	2.50117e-25	-1170	TSS	FALSE
Gm7952	13.8931	22.4396	11.7478	0.470561	0.379103		-0.134349	0.835807			FALSE					Gm11706	1.45196	3.5584e-10	-792	TSS	FALSE
Gm7965	49.2829	71.4079	92.3706	0.428776	0.255873		0.768492	0.0165839			FALSE					Smurf2	1.94959	3.22013e-15	-185	TSS	FALSE
Gm7972	5.96914	34.6511	30.0789	1.61662	0.000232298	Up	1.48006	0.000711935			FALSE					Gm11708	1.64218	1.39631e-12	-5660	intergenic	FALSE
Gm7973	9.84595	13.9655	9.15496	0.304804	0.624714		-0.0237723	0.974858			FALSE					1810010H24Rik	1.43222	1.90499e-16	-2281	TSS	FALSE
Gm7984	745.739	847.259	819.864	0.173651	0.235686		0.131177	0.378694			FALSE					Rps12-ps26	1.34877	7.19213e-08	431	TSS	FALSE
Gm7985	24.5891	24.4786	18.0538	-0.00359219	0.997707		-0.30573	0.563018			FALSE					Pitpnc1	1.9198	1.25629e-11	-3601	intergenic	FALSE
Gm7988	17.7277	10.2059	22.7805	-0.499655	0.35147		0.251017	0.667042			FALSE					Psmd12	1.85783	2.88582e-11	871	TSS	FALSE
Gm7993	458.989	565.202	550.809	0.279548	0.0845331		0.252464	0.110041			FALSE					Cacng4	1.33234	1.1036e-10	-543	TSS	FALSE
Gm8009	14.9416	17.1998	6.76486	0.0922446	0.894845		-0.650939	0.206721			FALSE					Apoh	1.31286	8.39751e-11	-5454	TSS	FALSE
Gm8010	34.8507	8.74791	16.7519	-1.34209	0.00207059	Dn	-0.812538	0.0678897			FALSE					Gm11667	1.48032	4.37772e-10	-1373	TSS	FALSE
Gm8034	11.7586	28.5787	18.8646	0.866875	0.0677321		0.470739	0.370136			FALSE					Axin2	1.65568	4.48983e-07	-2049	TSS	FALSE
Gm8036	17.5246	9.31776	18.5873	-0.515267	0.342058		0.0666787	0.923059			FALSE					Axin2	1.49306	1.39825e-11	9850	gene_body	FALSE
Gm8048	11.3289	8.15582	6.56215	-0.239262	0.711474		-0.385692	0.516407			FALSE					Gm11670	1.4265	2.81225e-13	-2385	TSS	FALSE
Gm805	69.8671	41.3712	28.6489	-0.646534	0.0728067		-1.12088	0.000521023			FALSE					Gm11696	1.50975	1.20782e-18	-690	TSS	FALSE
Gm8054	5.55818	12.2337	7.55449	0.561157	0.314834		0.242497	0.710488			FALSE					Gm15642	1.69914	2.21873e-18	1644	TSS	FALSE
Gm8055	38.9025	37.0084	26.163	-0.0597099	0.920502		-0.448681	0.301838			FALSE					Arsg	1.72791	9.21628e-09	-9674	gene_body	FALSE
Gm8066	71.264	55.6328	74.6578	-0.26809	0.541406		0.0625108	0.902454			FALSE					Prkar1a	1.88831	3.44546e-15	594	TSS	FALSE
Gm8069	241.935	251.199	220.604	0.0540831	0.848134		-0.114081	0.644267			FALSE					Fam20a	1.718	4.38169e-20	778	TSS	FALSE
Gm8079	5.77069	10.7869	6.17795	0.419329	0.475169		0.044866	0.952955			FALSE					1700023C21Rik	1.46412	3.16695e-11	9321	intergenic	FALSE
Gm8098	40.437	27.9867	28.0196	-0.411632	0.400005		-0.395606	0.404884			FALSE					2610035D17Rik	1.66786	1.52011e-17	8437	gene_body	FALSE
Gm8099	432.42	353.431	531.933	-0.279842	0.0730737		0.286185	0.0429371			FALSE					2610035D17Rik	1.82865	1.87722e-08	437	TSS	FALSE
Gm8100	46.3687	49.5493	28.8838	0.0648659	0.905696		-0.559693	0.146335			FALSE					Slc39a11	1.33716	7.30617e-09	967	TSS	FALSE
Gm8101	7.70207	16.9149	6.2848	0.527496	0.348394		-0.0727555	0.920936			FALSE					Sstr2	1.71342	3.01315e-08	-8642	intergenic	FALSE
Gm8104	27.3096	46.6444	47.567	0.581183	0.167427		0.621175	0.11845			FALSE					Cog1	1.39372	2.33768e-20	930	TSS	FALSE
Gm8115	120.32	220.592	147.407	0.817289	0.000524791	Up	0.289555	0.29452			FALSE					Cpsf4l	1.80401	9.06454e-10	816	TSS	FALSE
Gm8121	285.919	277.224	267.604	-0.0525899	0.839233		-0.0963454	0.674775			FALSE					Gm11690	1.57851	2.1128e-08	6101	gene_body	FALSE
Gm8126	36.7305	34.9805	49.4448	-0.0707304	0.897434		0.339502	0.409611			FALSE					Gm11689	1.40806	6.01406e-08	-9808	intergenic	FALSE
Gm8127	43.5872	46.3595	52.454	0.0574591	0.914299		0.236189	0.574358			FALSE					Rpl38	1.82977	1.63112e-41	1475	TSS	FALSE
Gm8141	20.1029	18.9204	24.2529	-0.0059555	0.995712		0.208303	0.715956			FALSE					Dnaic2	1.36457	2.37126e-10	6987	TSS	FALSE
Gm8146	247.904	224.033	168.981	-0.13029	0.617791		-0.536069	0.00627679			FALSE					Kif19a	1.27576	2.38943e-15	8610	TSS	FALSE
Gm8163	81.8335	37.3155	22.8874	-0.986352	0.00303937	Dn	-1.51881	1.16803e-06			FALSE					Gprc5c	1.36853	7.96719e-07	-7542	intergenic	FALSE
Gm8168	16.6605	33.2265	23.5914	0.73149	0.104836		0.358114	0.480172			FALSE					Slc9a3r1	1.59659	2.99665e-78	6258	TSS	FALSE
Gm8172	34.8413	83.9043	54.236	1.09495	0.00100602	Up	0.561339	0.12315			FALSE					Gm25837	1.48775	2.13659e-122	-3178	TSS	FALSE
Gm8173	75.6284	80.1781	62.7506	0.0526042	0.906395		-0.23916	0.495633			FALSE					Ush1g	1.44373	8.31553e-26	-3559	TSS	FALSE
Gm8174	22.4546	31.4725	39.2338	0.390393	0.424238		0.666512	0.111379			FALSE					Hid1	1.57967	1.09141e-27	7555	TSS	FALSE
Gm8177	60.5071	26.2326	55.5693	-0.972399	0.00596849	Dn	-0.115149	0.802632			FALSE					Cdr2l	1.71084	1.36416e-43	-2716	TSS	FALSE
Gm8181	160.664	72.2961	142.178	-1.06156	1.8807e-05	Dn	-0.182059	0.540969			FALSE					Mrpl58	1.72402	1.12845e-76	1747	TSS	FALSE
Gm8186	3779.32	5263.78	3318.29	0.466774	0.000885589		-0.181654	0.266797			FALSE					Kctd2	1.39612	6.67256e-13	9771	gene_body	FALSE
Gm8189	254.964	219.441	260.882	-0.204206	0.353575		0.0363937	0.890474			FALSE					Armc7	1.45563	4.87497e-20	-4367	TSS	FALSE
Gm8199	10.2569	11.6416	11.1608	0.125858	0.856261		0.0679713	0.925897			FALSE					Nt5c	1.57565	1.31717e-22	3261	TSS	FALSE
Gm8210	1667.02	2291.88	1964.3	0.452418	0.000272836		0.235531	0.0803029			FALSE					Nup85	1.50165	2.28009e-13	3165	TSS	FALSE
Gm8212	8.75995	13.9989	11.1396	0.360643	0.5489		0.222859	0.731733			FALSE					Mif4gd	1.69993	1.64396e-76	1068	TSS	FALSE
Gm8213	10.2616	31.7796	15.3329	1.09346	0.0185989		0.395828	0.479446			FALSE					Gm11703	1.34	1.12249e-07	7007	gene_body	FALSE
Gm8216	52.5644	54.1525	63.8066	0.0702346	0.888657		0.230263	0.574112			FALSE					Mir5621	1.59225	6.10546e-78	-324	TSS	FALSE
Gm8225	10.271	14.2727	10.4246	0.308586	0.61335		0.0412176	0.955708			FALSE					Llgl2	1.58168	6.37979e-21	-749	TSS	FALSE
Gm8228	366.827	369.391	358.119	0.015986	0.952785		-0.0318524	0.893832			FALSE					Myo15b	1.43218	1.7607e-18	7393	TSS	FALSE
Gm8234	5.55349	13.9655	8.10919	0.659292	0.221682		0.238978	0.713965			FALSE					Smim5	1.56736	8.04506e-57	-6866	TSS	FALSE
Gm8242	258.765	385.122	277.837	0.562908	0.000744887		0.0993843	0.657193			FALSE					Sap30bp	1.50768	5.66014e-11	-2682	TSS	FALSE
Gm8250	13.4587	11.6305	13.2736	-0.0759322	0.917831		-0.00435125	0.995974			FALSE					Itgb4	1.44892	1.14501e-59	-8809	TSS	FALSE
Gm8251	20.5232	35.5726	66.3035	0.621072	0.148198		1.40716	7.67178e-05			FALSE					Galk1	1.73958	3.34932e-37	3818	TSS	FALSE
Gm8254	9.18966	7.28993	8.84539	-0.157496	0.818813		-0.0440778	0.953555			FALSE					Unc13d	1.58424	2.87515e-77	7360	TSS	FALSE
Gm8261	218.924	155.597	214.521	-0.470231	0.0247298		-0.0410625	0.88524			FALSE					Gm26413	1.42456	7.3663e-69	8035	TSS	FALSE
Gm8289	6.63012	6.70896	7.37299	0.00300816	0.99859		0.0873591	0.904391			FALSE					Cdk3-ps	1.69474	2.85471e-90	4596	TSS	FALSE
Gm8291	8.77401	28.5454	19.7501	1.11942	0.0187404		0.749775	0.136734			FALSE					Srp68	1.66092	9.64267e-08	-783	TSS	FALSE
Gm8309	97.2095	87.4235	78.9265	-0.141764	0.706503		-0.262605	0.416632			FALSE					Galr2	1.62753	2.17612e-12	2460	TSS	FALSE
Gm8314	12.1883	8.17807	13.1667	-0.306174	0.620363		0.0579864	0.937429			FALSE					Exoc7	1.56839	1.3231e-30	9533	TSS	FALSE
Gm8318	32.2443	25.3667	26.5684	-0.300323	0.556533		-0.235227	0.647695			FALSE					Gm26730	1.30704	5.03971e-07	9135	intergenic	FALSE
Gm8325	26.2845	19.557	19.2488	-0.341208	0.536368		-0.311134	0.569607			FALSE					Foxj1	1.41637	1.12083e-33	-4701	TSS	FALSE
Gm8326	22.4218	34.0924	36.993	0.466862	0.304596		0.56919	0.170921			FALSE					Rps11-ps2	1.39908	4.69114e-09	-150	TSS	FALSE
Gm8330	31.0302	38.4552	28.425	0.244331	0.662843		-0.0771386	0.903513			FALSE					Rnf157	1.66899	1.89945e-13	2803	TSS	FALSE
Gm8337	49.5517	64.699	65.7488	0.318616	0.428098		0.349024	0.355687			FALSE					Ubald2	1.44593	3.37264e-33	2305	TSS	FALSE
Gm8343	8.9584	12.8369	6.04988	0.233188	0.719922		-0.309641	0.618978			FALSE					Gm11739	1.32503	1.04391e-12	6180	TSS	FALSE
Gm8349	33.3209	36.9861	25.7575	0.116293	0.841129		-0.289916	0.561024			FALSE					Prpsap1	1.82796	1.28814e-29	347	TSS	FALSE
Gm8355	8.10366	14.8759	10.8301	0.44453	0.44335		0.205217	0.75552			FALSE					Rpl36-ps1	1.51198	1.48841e-13	-1636	TSS	FALSE
Gm8357	15.3713	21.2777	10.8835	0.285619	0.629473		-0.313244	0.590982			FALSE					Gm11742	1.61434	1.14775e-55	-8618	TSS	FALSE
Gm8365	17.5246	15.7307	13.8283	-0.116203	0.864237		-0.252358	0.679883			FALSE					Gm11742	1.63009	1.69498e-08	9781	gene_body	FALSE
Gm8388	79.2786	34.0924	61.3418	-1.02518	0.00154911	Dn	-0.343753	0.329995			FALSE					Ube2o	1.50205	2.77898e-22	8846	TSS	FALSE
Gm8392	21.378	20.0935	24.6906	-0.0317738	0.964538		0.17804	0.757094			FALSE					Gm11744	1.69112	4.52262e-68	-3034	TSS	FALSE
Gm8394	1628.35	1448.25	1389.92	-0.166422	0.197516		-0.221878	0.0607723			FALSE					Snord1a	1.51641	1.36302e-16	2239	TSS	FALSE
Gm8396	55.1005	96.719	94.8566	0.722156	0.0162614		0.69232	0.016871			FALSE					St6galnac2	1.29922	3.32485e-07	7967	gene_body	FALSE
Gm8399	3812.37	5535.51	4400.48	0.524922	0.000180576		0.203151	0.208716			FALSE					St6galnac2	1.52779	1.19656e-09	-1432	TSS	FALSE
Gm8401	19.8622	9.30663	18.9393	-0.607469	0.239953		-0.066274	0.922299			FALSE					St6galnac1	1.48132	5.31073e-08	7306	gene_body	FALSE
Gm8407	5.32691	20.0935	9.63502	1.03362	0.0370744		0.398956	0.500161			FALSE					Jmjd6	1.99927	6.20785e-96	6048	TSS	FALSE
Gm8420	7.05984	11.3456	12.0998	0.3903	0.514085		0.41917	0.476041			FALSE					Srsf2	1.37245	9.24637e-09	-8906	gene_body	FALSE
Gm8425	18.37	43.6728	26.291	0.957061	0.0245048		0.389234	0.43506			FALSE					Mgat5b	1.65466	1.28047e-12	-3563	intergenic	FALSE
Gm8428	39.3135	26.2437	28.2223	-0.48309	0.276984		-0.386778	0.378694			FALSE					Gm11731	1.39871	5.8683e-13	-1625	TSS	FALSE
Gm8430	722.396	1189.68	906.094	0.693176	7.34959e-05	Up	0.319855	0.0975701			FALSE					Snhg20	1.55937	1.47341e-07	-5490	intergenic	FALSE
Gm8436	30.5676	52.1469	54.2894	0.651941	0.0963546		0.715055	0.0521607			FALSE					Gm22667	1.49996	3.9485e-135	-3890	TSS	FALSE
Gm8449	7.69269	10.2059	9.9658	0.219941	0.736545		0.209888	0.748305			FALSE					Sept9	1.51213	1.06711e-26	-561	TSS	FALSE
Gm8459	20.5045	15.7418	15.3007	-0.270825	0.644598		-0.328457	0.555854			FALSE					Gm16045	1.5233	1.09071e-75	-8563	TSS	FALSE
Gm8486	7.05046	8.15582	12.3559	0.126332	0.856629		0.460389	0.420733			FALSE					Gm11729	1.39627	2.23498e-07	1410	TSS	FALSE
Gm8492	27.3471	28.5676	26.9738	0.0322264	0.961472		-0.0246174	0.968291			FALSE					RP24-89M13.2	1.46318	3.19004e-18	4796	TSS	FALSE
Gm8493	19.8622	25.9699	20.9774	0.228533	0.704872		0.0573594	0.93348			TRUE					Gm11733	1.38601	2.14667e-10	9031	gene_body	FALSE
Gm8494	645.483	701.768	673.59	0.115165	0.491332		0.0648424	0.718095			FALSE					Gm11734	1.61701	3.00035e-12	696	TSS	FALSE
Gm8508	81.81	97.3	96.2543	0.231625	0.488414		0.205482	0.528467			FALSE					2900041M22Rik	1.31051	1.45627e-21	-4747	TSS	FALSE
Gm8513	16.6745	15.4235	10.7554	-0.0363397	0.961968		-0.381635	0.499666			FALSE					Tnrc6c	1.82599	1.02218e-29	-2789	TSS	FALSE
Gm8515	164.181	75.2009	82.4795	-1.04202	1.46927e-05	Dn	-0.91647	4.95658e-05			FALSE					Gm11723	1.55385	9.82207e-69	654	TSS	FALSE
Gm8520	17.3074	27.4057	21.5108	0.455541	0.380925		0.233691	0.68665			FALSE					Tk1	1.63778	9.48984e-72	-308	TSS	FALSE
Gm8522	110.635	88.2783	74.7011	-0.300213	0.330064		-0.522605	0.0468965			FALSE					Gm11725	1.53875	2.2579e-75	349	TSS	FALSE
Gm8525	41.0417	21.8475	27.6566	-0.689389	0.111871		-0.477858	0.276367			FALSE					Gm11726	1.51901	4.31511e-39	1594	TSS	FALSE
Gm8526	5.77069	12.8147	9.02689	0.624171	0.25401		0.354682	0.558311			FALSE					Gm11738	1.27066	2.79628e-17	-7255	TSS	FALSE
Gm8529	16.448	21.8698	13.0709	0.234895	0.706043		-0.203784	0.747872			FALSE					Gm11737	1.26539	5.6003e-08	-4321	TSS	FALSE
Gm8539	263.866	138.386	121.094	-0.880272	2.7869e-06	Dn	-1.08102	8.798e-10			FALSE					Cyth1	1.79221	8.94582e-32	5101	TSS	FALSE
Gm8545	204.062	149.558	226.568	-0.438238	0.0476782		0.148718	0.549118			FALSE					Usp36	1.39512	7.55684e-19	8843	TSS	FALSE
Gm8546	349.312	149.251	165.193	-1.1814	2.15999e-10	Dn	-1.04888	2.31768e-09			FALSE					Timp2	1.58081	3.4656e-68	-3594	TSS	FALSE
Gm8565	47.8844	27.0985	21.3616	-0.653906	0.12527		-0.898476	0.0206077			FALSE					Lgals3bp	1.51488	1.60462e-21	6891	TSS	FALSE
Gm8566	1348.11	2374.85	1833.03	0.801945	6.12804e-12	Up	0.437859	0.000296476			FALSE					Cant1	1.52582	9.63628e-38	3885	TSS	FALSE
Gm8577	65.1777	53.616	83.5464	-0.240835	0.549137		0.323223	0.356848			FALSE					Gm25040	1.6662	1.36654e-10	-4412	gene_body	FALSE
Gm8602	128.018	104.283	124.594	-0.255733	0.419311		-0.0224115	0.954814			FALSE					Rbfox3	1.33114	2.69397e-09	-2003	TSS	FALSE
Gm8604	5.35035	9.02171	5.26025	0.321019	0.587243		-0.021087	0.977015			FALSE					Cbx2	1.62992	4.39476e-34	-962	TSS	FALSE
Gm8606	37.6228	78.6645	47.0657	0.926185	0.00594418	Up	0.298314	0.467499			FALSE					Cbx8	1.88213	4.47228e-120	-9931	TSS	FALSE
Gm8615	448.472	416.728	432.029	-0.105149	0.588424		-0.0613154	0.762317			FALSE					Cbx4	1.94475	2.89232e-95	1920	TSS	FALSE
Gm8618	9.61	19.5348	14.9487	0.630362	0.227543		0.395247	0.481695			FALSE					Gm11755	1.35992	1.23098e-41	-1279	TSS	FALSE
Gm8623	9.82721	23.0206	12.132	0.755693	0.142285		0.209556	0.745812			FALSE					Gm11753	1.46974	8.12063e-39	-784	TSS	FALSE
Gm8624	14.5025	13.9878	8.4934	-0.0782867	0.915072		-0.461791	0.414943			FALSE					Gm11752	1.55848	3.51554e-64	2739	TSS	FALSE
Gm8641	22.6624	12.8147	25.9815	-0.521647	0.303494		0.14755	0.802863			FALSE					Gaa	1.90598	3.27972e-39	3112	TSS	FALSE
Gm8652	18.8044	22.7468	17.4669	0.172022	0.77596		-0.0729425	0.910465			FALSE					Card14	1.57445	1.01132e-23	-2868	TSS	FALSE
Gm8659	9.17091	18.6578	8.74954	0.544594	0.331878		-0.0285018	0.96955			FALSE					Sgsh	1.64041	1.04149e-08	1401	TSS	FALSE
Gm8661	13.4634	13.3957	12.0251	0.00435948	0.997227		-0.106014	0.877879			FALSE					Slc26a11	1.60242	4.41658e-07	7942	gene_body	FALSE
Gm8662	8.75526	8.73679	7.70377	-0.0164584	0.985291		-0.103615	0.885053			FALSE					Mir1932	1.99029	2.32793e-51	-72	TSS	FALSE
Gm8669	25.2173	15.764	11.6409	-0.490367	0.361873		-0.756162	0.116854			FALSE					Gm23663	1.24508	3.55291e-09	2498	TSS	FALSE
Gm8722	256.871	227.575	205.825	-0.164134	0.480078		-0.297046	0.130272			FALSE					Gm11766	1.6881	2.07436e-121	-1211	TSS	FALSE
Gm8724	12.4055	19.5237	9.76309	0.432958	0.44037		-0.193101	0.763418			FALSE					Aatk	1.54096	3.71104e-187	7466	TSS	FALSE
Gm8730	4274.72	7106.43	6100.6	0.71755	3.69938e-08	Up	0.503233	0.000165999			FALSE					Gm11769	1.37061	8.93525e-12	-8962	gene_body	FALSE
Gm8731	5.34097	7.2788	6.50872	0.216674	0.741476		0.134075	0.847846			FALSE					Slc38a10	1.81589	5.76924e-25	-1754	TSS	FALSE
Gm8737	8.96777	8.73679	9.68845	-0.0169101	0.98458		0.0641123	0.930889			FALSE					2810410L24Rik	1.73818	1.79346e-72	9950	TSS	FALSE
Gm8738	8.97246	27.6795	11.0116	1.04215	0.0289543		0.201369	0.754404			FALSE					Fscn2	1.55912	5.65377e-62	1465	TSS	FALSE
Gm8739	10.8945	22.7468	9.91237	0.635424	0.231908		-0.0995474	0.887049			FALSE					Ccdc137	1.53393	1.59167e-61	2684	TSS	FALSE
Gm8741	955.755	721.598	738.709	-0.399766	0.00314056		-0.362112	0.00613773			FALSE					Mrpl12	1.94278	5.58162e-20	-713	TSS	FALSE
Gm8744	9.40218	10.5019	12.0251	0.065078	0.931238		0.203753	0.756615			FALSE					Gm11788	1.53009	4.39998e-42	-8206	TSS	FALSE
Gm8756	47.8703	60.3361	27.9449	0.266088	0.550411		-0.628625	0.0951451			FALSE					Gcgr	1.55787	4.55465e-18	-9599	intergenic	FALSE
Gm8762	6.83326	8.45187	5.3671	0.11865	0.865538		-0.13417	0.847139			FALSE					Gm11789	1.34248	6.07781e-16	-5316	TSS	FALSE
Gm8770	20.717	16.6299	20.4651	-0.238874	0.687369		-0.0252791	0.970349			FALSE					Ppp1r27	1.58667	2.80979e-28	-5568	TSS	FALSE
Gm8773	191.675	154.195	177.677	-0.305197	0.195196		-0.113018	0.670861			FALSE					Pcyt2	1.61443	1.00611e-71	-1364	TSS	FALSE
Gm8775	54.3254	19.8197	37.7827	-1.09828	0.00427052	Dn	-0.417711	0.319902			FALSE					Pycr1	1.83574	2.9467e-32	69	TSS	FALSE
Gm8778	86.7026	46.3484	98.0465	-0.797673	0.00971415	Dn	0.135544	0.723215			FALSE					Notumos	1.55563	2.00851e-11	-2057	TSS	FALSE
Gm8797	38.6994	127.314	91.9762	1.53201	1.94675e-07	Up	1.12804	0.000152821			FALSE					Notum	1.76453	1.05211e-20	-4171	gene_body	FALSE
Gm8802	22.8562	42.2816	25.9925	0.646087	0.16024		0.164097	0.777444			FALSE					Gm17178	1.65225	9.97073e-140	-1853	TSS	FALSE
Gm8805	25.4298	83.0607	38.6257	1.42256	3.815e-05	Up	0.513475	0.202953			FALSE					Gps1	1.63061	3.39892e-50	424	TSS	FALSE
Gm8812	14.3181	15.1608	11.6197	0.0344155	0.964433		-0.185829	0.770911			FALSE					Fasn	1.57851	1.16747e-75	6746	TSS	FALSE
Gm8816	5.34566	11.3678	7.65034	0.504531	0.372661		0.225054	0.731275			FALSE					Ccdc57	1.59585	1.13044e-12	-728	TSS	FALSE
Gm8818	27.5877	34.9694	38.1134	0.286776	0.561424		0.401836	0.364963			FALSE					Slc16a3	1.45974	1.16898e-26	5918	TSS	FALSE
Gm8824	36.0977	30.2994	19.7611	-0.205744	0.717845		-0.628326	0.166956			FALSE					Cd7	1.34465	2.00077e-07	-382	TSS	FALSE
Gm8825	43.8044	39.6172	28.8626	-0.120151	0.828785		-0.468069	0.277476			FALSE					Tex19.1	1.37559	5.84849e-13	1556	TSS	FALSE
Gm8837	7.69269	11.0718	7.5757	0.280178	0.656759		-0.0176789	0.981768			FALSE					Hexdc	1.53517	2.7176e-14	-3533	TSS	FALSE
Gm8844	92.9639	72.2961	74.2846	-0.34071	0.303096		-0.302771	0.339942			FALSE					BC017643	1.46856	8.49791e-07	-2391	TSS	FALSE
Gm8856	15.8198	21.2666	15.8664	0.309403	0.585566		0.0236636	0.972398			FALSE					Narf	1.77824	1.64302e-50	8846	TSS	FALSE
Gm8864	23.064	20.9705	15.3329	-0.100334	0.874644		-0.419434	0.408583			FALSE					Foxk2	1.90824	1.56132e-11	-890	TSS	FALSE
Gm8869	11.1164	24.4786	16.0157	0.769827	0.118891		0.350331	0.536819			FALSE					Gm11866	1.95253	1.6899e-25	-2674	TSS	FALSE
Gm8876	46.1374	39.606	51.9629	-0.16213	0.736567		0.131103	0.779841			FALSE					Tbcd	1.53641	1.35141e-11	-649	TSS	FALSE
Gm8880	14.3087	21.2888	19.6542	0.35357	0.534573		0.309672	0.589302			FALSE					Zfp750	1.43501	1.23925e-08	-1367	TSS	FALSE
Gm8883	11.1351	5.23985	9.56038	-0.481779	0.399963		-0.102516	0.886432			FALSE					B3gntl1	1.48497	4.82581e-09	-6847	intergenic	FALSE
Gm8885	13.2509	14.8537	20.5932	0.122972	0.855677		0.42808	0.434689			FALSE					Metrnl	1.32823	1.11001e-22	2255	TSS	FALSE
Gm8894	1440.23	992.087	764.979	-0.527402	1.16815e-06		-0.896648	5.22199e-18			FALSE					Gm9071	1.56429	9.79075e-10	-5783	intergenic	FALSE
Gm8907	11.3148	18.0768	15.5356	0.405092	0.474751		0.292492	0.621955			FALSE					Gm26520	1.93764	1.88972e-10	6652	gene_body	FALSE
Gm8909	374.103	436.118	384.569	0.227963	0.21704		0.0453209	0.84541			FALSE					Kif3c	1.65987	7.17747e-16	3567	TSS	FALSE
Gm8918	210.073	146.279	159.965	-0.490939	0.0210126		-0.377792	0.0668094			FALSE					Dnmt3a	1.65868	5.40565e-17	-730	TSS	FALSE
Gm8919	13.879	18.6578	11.6197	0.241584	0.695999		-0.172353	0.789488			FALSE					Ncoa1	1.65946	2.37188e-07	-818	TSS	FALSE
Gm8925	29.4722	61.4981	45.6145	0.868565	0.0167576		0.522416	0.176832			FALSE					Gm3625	1.69342	1.24546e-08	426	TSS	FALSE
Gm8927	36.9571	34.3773	26.8245	-0.0883957	0.874596		-0.373461	0.397897			FALSE					Sf3b6	1.50783	1.19592e-07	-2608	TSS	FALSE
Gm8935	115.986	86.7869	120.016	-0.362647	0.255525		0.0302127	0.942194			FALSE					Fkbp1b	1.96621	2.84226e-07	3694	gene_body	FALSE
Gm8956	37.179	18.3728	17.7976	-0.778598	0.0808348		-0.807068	0.0568512			FALSE					Fkbp1b	1.93748	1.39796e-16	-405	TSS	FALSE
Gm8957	13.8837	18.384	11.2677	0.205885	0.750652		-0.152939	0.819421			FALSE					Gdf7	1.43745	1.36466e-09	4253	TSS	FALSE
Gm8976	9.84127	31.1764	18.0538	1.17765	0.00822686	Up	0.62937	0.199605			FALSE					Hs1bp3	1.54552	6.85827e-19	6366	TSS	FALSE
Gm8984	17.0902	13.9878	11.5451	-0.200709	0.755551		-0.34846	0.552443			FALSE					9930038B18Rik	1.80112	4.17327e-07	558	TSS	FALSE
Gm8994	28.8394	31.4725	18.7153	0.0823342	0.892796		-0.46108	0.321623			FALSE					9930038B18Rik	1.62943	6.99013e-08	-9441	intergenic	FALSE
Gm9001	69.4092	62.66	57.1273	-0.143258	0.726715		-0.263791	0.452676			FALSE					Ttc32	1.8777	5.65212e-08	-197	TSS	FALSE
Gm9003	6.61606	7.2788	7.11686	0.0590582	0.937377		0.0181472	0.981193			FALSE					Mycn	1.90159	4.55721e-09	913	TSS	FALSE
Gm9006	16.873	9.62493	16.0691	-0.501375	0.348736		-0.0504447	0.941824			FALSE					Lpin1	1.79876	1.30783e-10	-1530	TSS	FALSE
Gm9013	51.0533	99.6906	67.563	0.836244	0.00726716	Up	0.366094	0.301415			FALSE					Iah1	1.71882	2.2807e-09	2007	TSS	FALSE
Gm9027	54.066	32.0312	77.8698	-0.583905	0.116708		0.459505	0.183724			FALSE					Lamb1	1.78088	1.91289e-09	1406	TSS	FALSE
Gm9034	18.3606	24.7524	10.0192	0.288295	0.619819		-0.56019	0.273539			FALSE					Dld	1.93726	8.3661e-08	-1063	TSS	FALSE
Gm9038	9.61938	7.58598	7.83184	-0.209031	0.751259		-0.150288	0.827461			FALSE					Cdhr3	1.72306	1.53736e-09	1074	TSS	FALSE
Gm904	83.1367	40.4719	67.8183	-0.84856	0.0125829		-0.277458	0.474337			FALSE					Gm16267	1.62084	2.48463e-07	-8262	intergenic	FALSE
Gm9050	48.2625	42.8514	35.8192	-0.163205	0.743607		-0.3792	0.362595			FALSE					Coch	1.92166	6.87652e-08	1658	gene_body	FALSE
Gm9057	11.7492	6.41291	5.31368	-0.429908	0.4628		-0.581386	0.286454			FALSE					1110008L16Rik	1.99674	8.20005e-14	1622	TSS	FALSE
Gm9061	14.951	13.9878	12.6867	-0.0680798	0.925166		-0.159505	0.805449			FALSE					Mdga2	1.90423	3.71811e-07	248	TSS	FALSE
Gm9081	36.5368	43.7173	25.7041	0.199813	0.689857		-0.40717	0.350892			FALSE					Vcpkmt	1.90889	2.43999e-07	427	TSS	FALSE
Gm9083	7.48955	26.5175	19.1208	1.12253	0.0189		0.832657	0.0931584			FALSE					Tmx1	1.87667	4.55681e-09	604	TSS	FALSE
Gm9105	152.371	100.786	110.381	-0.533021	0.031758		-0.447385	0.0597835			FALSE					Slc38a6	1.96741	7.60151e-12	520	TSS	FALSE
Gm9109	9.39749	17.7808	16.8587	0.567807	0.287215		0.550447	0.292902			FALSE					D830013O20Rik	1.79854	4.1856e-13	2144	TSS	FALSE
Gm9115	15.5885	14.6021	20.1555	-0.100964	0.886734		0.206761	0.748479			FALSE					Prkch	1.9939	1.44023e-07	-197	TSS	FALSE
Gm9132	8.97246	16.3339	12.612	0.481953	0.394742		0.297578	0.628854			FALSE					Gm28056	1.73758	2.19145e-09	9731	intergenic	FALSE
Gm9134	387.297	430.146	326.781	0.148954	0.448846		-0.225237	0.200112			FALSE					2310015A10Rik	1.59855	1.74346e-14	-2456	TSS	FALSE
Gm9142	13.454	17.1998	8.41876	0.190764	0.770189		-0.371729	0.524115			FALSE					Gm26777	1.68005	1.78611e-10	2415	TSS	FALSE
Gm9143	14.1009	22.1325	22.7271	0.464156	0.379796		0.475946	0.350943			FALSE					Plekhd1os	1.81306	1.57384e-19	1965	TSS	FALSE
Gm9144	616.611	460.815	471.894	-0.399145	0.00941033		-0.374722	0.0114638			FALSE					Vsx2	1.98325	1.61461e-13	137	TSS	FALSE
Gm9162	6.84732	13.1107	5.69788	0.477132	0.407077		-0.0706981	0.923426			FALSE					Vrtn	1.88942	3.02678e-07	8680	gene_body	FALSE
Gm9165	115.14	65.8609	113.87	-0.733675	0.00509935	Dn	-0.0263913	0.943875			FALSE					Ltbp2	1.94138	5.8442e-18	-868	TSS	FALSE
Gm9167	10.7007	10.7869	7.17028	-0.0190659	0.982403		-0.293114	0.642584			FALSE					Pgf	1.45876	5.31179e-07	7595	gene_body	FALSE
Gm9169	178.184	156.463	139.234	-0.175682	0.508122		-0.331986	0.135692			FALSE					Pgf	1.58462	1.06199e-11	-1604	TSS	FALSE
Gm9173	24.7969	16.0267	14.6713	-0.438208	0.397074		-0.532551	0.26769			FALSE					Eif2b2	1.63422	1.99484e-07	-1181	TSS	FALSE
Gm9174	45.9014	45.4936	27.2834	-0.0529969	0.927501		-0.610481	0.121626			FALSE					Jdp2	1.69467	4.64998e-14	-1105	TSS	FALSE
Gm9200	66.4247	93.5849	86.9289	0.418798	0.200419		0.345096	0.287014			FALSE					Gm805	1.67136	4.51174e-08	4558	gene_body	FALSE
Gm9207	318.074	358.068	288.177	0.165724	0.417468		-0.136526	0.507018			FALSE					Gm25888	1.41661	3.04471e-07	-1257	TSS	FALSE
Gm9211	6.41761	13.1107	6.30601	0.547206	0.330797		0.0135054	0.985957			FALSE					Gm25847	1.60886	3.37764e-08	-6066	gene_body	FALSE
Gm9234	16.6511	21.5737	12.7401	0.224715	0.709944		-0.249963	0.673864			FALSE					Ism2	1.93403	8.41517e-07	104	TSS	FALSE
Gm9242	8.33961	9.89873	7.95991	0.154391	0.823		-0.00443225	0.995974			FALSE					3300002A11Rik	1.69012	6.6717e-07	-2854	gene_body	FALSE
Gm9256	85.2478	25.3667	56.6363	-1.46371	2.85766e-06	Dn	-0.550649	0.075455			FALSE					3300002A11Rik	1.70774	3.75758e-11	9345	gene_body	FALSE
Gm9260	63.0479	79.5415	74.4983	0.306709	0.401796		0.226067	0.544231			FALSE					Ttc7b	1.68236	1.68985e-13	9621	gene_body	FALSE
Gm9266	19.881	33.5114	31.6794	0.58339	0.203317		0.534457	0.233716			FALSE					9030617O03Rik	1.84159	4.09304e-13	-886	TSS	FALSE
Gm9274	7.27235	8.46299	5.82595	0.0692738	0.925603		-0.0984694	0.890106			FALSE					Ccdc88c	1.65524	1.39174e-08	2282	TSS	FALSE
Gm9278	259.851	170.518	217.306	-0.591168	0.00162765		-0.245992	0.214993			FALSE					Rin3	1.94523	1.12839e-15	1051	TSS	FALSE
Gm9311	58.9679	19.5125	22.3429	-1.23598	0.000873183	Dn	-1.18463	0.000797866			FALSE					Gm37019	1.51819	1.87791e-13	-6090	TSS	FALSE
Gm9341	12.1602	21.2888	14.394	0.476633	0.386496		0.155671	0.811035			FALSE					Mir1936	1.69512	1.39399e-16	6319	gene_body	FALSE
Gm9347	656.982	983.439	764.275	0.568645	2.44775e-05		0.217627	0.15328			FALSE					RP23-226D9.6	1.83882	1.7837e-12	-772	TSS	FALSE
Gm9353	41.9106	46.9071	53.7449	0.160011	0.735799		0.319567	0.422775			FALSE					9330161L09Rik	1.65367	3.46526e-07	-880	TSS	FALSE
Gm9354	14.9369	31.1764	19.505	0.718738	0.140397		0.264193	0.65112			FALSE					Syne3	1.94062	1.30254e-38	4508	TSS	FALSE
Gm9358	20.7451	18.6466	12.0785	-0.101781	0.87795		-0.502655	0.32849			TRUE					Glrx5	1.58442	7.71893e-07	9010	gene_body	FALSE
Gm9364	29.916	29.6962	29.8762	0.0241133	0.972023		0.00913581	0.988401			FALSE					Bdkrb1	1.92254	1.04232e-08	3014	gene_body	FALSE
Gm9378	13.6993	27.1319	12.7401	0.606868	0.261867		-0.031326	0.966296			FALSE					Ccdc85c	1.42479	2.50707e-07	7416	gene_body	FALSE
Gm9381	18.5778	21.0039	10.2219	0.0741886	0.914628		-0.557365	0.272457			FALSE					4930478K11Rik	1.9319	6.67533e-11	8429	gene_body	FALSE
Gm9385	120.222	212.425	161.993	0.759932	0.000575092	Up	0.400686	0.0907193			FALSE					Eml1	1.61139	9.6433e-08	-9157	gene_body	FALSE
Gm9387	97.4454	97.9588	76.3439	-0.0075729	0.988268		-0.329785	0.263849			FALSE					Eml1	1.62563	1.56388e-10	3642	TSS	FALSE
Gm9409	5.12846	18.384	13.3694	0.958983	0.056946		0.712836	0.174758			FALSE					Slc25a47	1.88145	5.31412e-14	2170	TSS	FALSE
Gm9423	15.3666	20.6967	22.5244	0.258273	0.664446		0.362119	0.509749			FALSE					Wdr25	1.83808	3.48466e-10	127	TSS	FALSE
Gm9430	110.318	191.203	221.691	0.753757	0.000566555	Up	0.96257	2.39841e-06			FALSE					Gm28498	1.78897	8.78974e-09	-6075	gene_body	FALSE
Gm9431	12.3727	8.73679	10.1685	-0.287699	0.643256		-0.203776	0.75536			FALSE					Gm28498	1.47905	7.39095e-15	5724	TSS	FALSE
Gm9432	90.5559	119.488	90.1298	0.352511	0.250462		-0.0144678	0.972003			FALSE					Begain	1.72649	2.98202e-07	-883	TSS	FALSE
Gm9434	64.5589	96.4897	97.3857	0.51846	0.0980768		0.556342	0.0580987			FALSE					Dync1h1	1.70087	9.57353e-16	-9752	intergenic	FALSE
Gm9439	13.0384	18.3395	11.8758	0.328638	0.581983		-0.0579909	0.935933			FALSE					Gm17111	1.51274	1.10916e-09	507	TSS	FALSE
Gm9442	11.532	17.4847	15.4075	0.347121	0.561829		0.254265	0.686405			FALSE					Tecpr2	1.85412	4.47548e-09	935	TSS	FALSE
Gm9457	10.2475	27.6684	20.1877	0.939617	0.0484927		0.628754	0.212462			FALSE					Ankrd9	1.80053	9.21486e-20	2939	TSS	FALSE
Gm9463	18.1762	10.5019	14.6179	-0.512106	0.34841		-0.214581	0.730286			FALSE					Traf3	1.97582	5.13191e-09	-1670	gene_body	FALSE
Gm9484	15.1635	25.0596	12.3347	0.49459	0.343056		-0.166614	0.788775			TRUE					Amn	1.51422	8.40012e-12	-3311	TSS	FALSE
Gm9493	741.966	1164.86	1023.99	0.639624	6.91707e-08	Up	0.457433	0.000130952			FALSE					A230087F16Rik	1.74874	6.08663e-08	3915	gene_body	FALSE
Gm9497	28.4425	26.8247	18.9927	-0.0814025	0.897879		-0.424063	0.388107			FALSE					A230065H16Rik	1.62163	1.19677e-13	2690	TSS	FALSE
Gm9517	86.7354	123.281	168.01	0.460352	0.094999		0.873581	0.000199156			FALSE					Gm10425	1.8687	8.09735e-42	6645	TSS	FALSE
Gm9522	30.1098	37.0195	23.5702	0.206606	0.701542		-0.274989	0.590202			FALSE					Gm10425	1.69012	6.6717e-07	-5454	intergenic	FALSE
Gm9523	582.874	424.314	507.935	-0.447301	0.00346385		-0.201362	0.22411			FALSE					Tnfaip2	1.87982	9.00917e-31	3930	TSS	FALSE
Gm9530	68.8467	96.2048	75.64	0.438968	0.152329		0.142924	0.698058			FALSE					2810029C07Rik	1.93985	2.75512e-13	1001	TSS	FALSE
Gm9531	5954.6	5469.21	5998.6	-0.12214	0.186506		0.0102388	0.936006			FALSE					Bag5	1.71138	5.58431e-10	656	TSS	FALSE
Gm9540	41.6559	33.2376	27.2087	-0.273782	0.598535		-0.466556	0.307634			FALSE					Mir203	1.80401	1.45775e-07	-3080	gene_body	FALSE
Gm9568	21.7983	24.1825	16.4533	0.105732	0.869597		-0.262395	0.645194			FALSE					Kif26a	1.63431	1.25622e-10	91	TSS	FALSE
Gm9575	368.754	318.473	294.429	-0.203931	0.26138		-0.312414	0.0480274			FALSE					Inf2	1.46257	2.71649e-08	-8884	intergenic	FALSE
Gm9577	141.212	145.983	227.581	0.045621	0.893514		0.642562	0.00198648			FALSE					Inf2	1.82486	8.80472e-21	6715	gene_body	FALSE
Gm960	17.9824	26.7913	17.1895	0.441456	0.406906		0.000855176	0.999564			FALSE					Adssl1	1.62321	7.52777e-22	-5847	TSS	FALSE
Gm9619	64.0542	72.8437	47.226	0.144842	0.762092		-0.357056	0.37767			FALSE					Adssl1	1.86065	6.80176e-10	4252	gene_body	FALSE
Gm9621	12.6086	9.90985	11.3423	-0.19595	0.764135		-0.0698997	0.92217			FALSE					Akt1	1.63697	4.44905e-45	6275	TSS	FALSE
Gm9625	12907.7	18791.4	18624	0.534301	4.35315e-07		0.52195	7.87549e-07			FALSE					Cep170b	1.99944	2.57312e-17	-74	TSS	FALSE
Gm9645	9.61469	15.7418	15.5356	0.431586	0.446495		0.450202	0.413501			FALSE					Mir6940	1.72418	6.45042e-44	3877	TSS	FALSE
Gm9658	25.8314	34.3773	24.8186	0.289612	0.599679		-0.0393079	0.953404			FALSE					BC022687	1.74293	4.15766e-22	2424	TSS	FALSE
Gm9670	10.0397	10.4908	15.4822	0.0455215	0.952785		0.390473	0.49201			FALSE					Cdca4	1.92324	1.85263e-13	-711	TSS	FALSE
Gm9687	8.12709	18.384	21.0308	0.670801	0.207152		0.866743	0.0798869			FALSE					Mir6941	1.60865	6.41367e-26	7640	TSS	FALSE
Gm9694	7.70207	8.45187	11.0328	0.0680466	0.928071		0.283193	0.655935			TRUE					Jag2	1.72545	2.46395e-11	-3605	gene_body	FALSE
Gm9701	20.2732	37.2933	37.1423	0.660665	0.130616		0.653557	0.119903			FALSE					Tex22	1.49654	3.35173e-10	-402	TSS	FALSE
Gm9703	7.26766	18.3617	18.5551	0.807804	0.11153		0.824916	0.0944099			FALSE					Crip2	1.59074	4.76315e-17	-8136	gene_body	FALSE
Gm9710	6.61606	39.9132	9.63502	1.69518	0.000139958	Up	0.291048	0.634172			FALSE					Crip1	1.82581	8.05313e-24	-2216	TSS	FALSE
Gm9711	26.7236	34.9805	25.2775	0.293564	0.572497		-0.0295915	0.962589			FALSE					Gm43310	1.46244	9.59629e-07	8305	gene_body	FALSE
Gm9726	30.1332	39.9132	33.3333	0.333065	0.476479		0.127911	0.808372			FALSE					Tmem121	1.76739	9.32391e-17	1269	TSS	FALSE
Gm9727	439.376	319.295	411.212	-0.435511	0.00779144		-0.0919226	0.653252			FALSE					Carmil1	1.8649	3.59447e-11	194	TSS	FALSE
Gm9732	24.3578	49.2532	45.9453	0.818993	0.0359653		0.76022	0.0458004			FALSE					4932702P03Rik	1.95121	1.53565e-08	5206	gene_body	FALSE
Gm9752	33.76	82.5131	48.762	1.08384	0.00125657	Up	0.445157	0.249167			FALSE					Gm11379	1.63969	1.36901e-07	2089	TSS	FALSE
Gm9754	9.83189	17.1887	9.43231	0.474128	0.406912		-0.0330059	0.964616			FALSE					Tubb2a	1.61191	1.16381e-09	-1392	TSS	FALSE
Gm9755	2622.25	2194.84	1884.91	-0.254815	0.009243		-0.469837	1.8668e-07			FALSE					Psmg4	1.78313	6.92634e-09	-8064	intergenic	FALSE
Gm9762	1293.51	1345.3	1744.9	0.0530546	0.744065		0.427122	0.000104362			FALSE					Pxdc1	1.75601	2.71929e-17	4080	TSS	FALSE
Gm9771	5.9832	6.12799	5.84717	0.00689383	0.995464		-0.0142366	0.985418			FALSE					Nrn1	1.93852	5.51077e-07	6876	gene_body	FALSE
Gm9774	2352.86	2745.35	2185.51	0.217856	0.116993		-0.102424	0.519273			FALSE					Txndc5	1.65367	3.42271e-08	423	TSS	FALSE
Gm9776	67.3357	33.2154	25.5761	-0.853416	0.0145579		-1.18592	0.000237957			FALSE					Edn1	1.67594	7.52874e-08	7729	gene_body	FALSE
Gm9785	6.18634	11.9377	6.43408	0.476396	0.408897		0.0327968	0.965347			FALSE					Barx1	1.86183	1.95163e-09	-3698	intergenic	FALSE
Gm9788	5.98789	9.04396	8.36533	0.283244	0.653717		0.264873	0.680735			FALSE					Barx1	1.79916	4.04935e-08	1401	TSS	FALSE
Gm9790	978.742	684.238	732.63	-0.499638	0.0035461		-0.397136	0.0211431			FALSE					Ninj1	1.62163	1.14896e-17	4614	TSS	FALSE
Gm9791	413.804	555.969	798.098	0.423632	0.00276133		0.935494	1.16555e-13			FALSE					Card19	1.74934	6.34108e-16	-374	TSS	FALSE
Gm9795	29.4863	48.9572	40.1405	0.608996	0.116382		0.359482	0.386507			FALSE					Susd3	1.86551	5.64983e-07	5705	gene_body	FALSE
Gm9801	54.9302	22.1436	41.9649	-1.00698	0.00673309	Dn	-0.353077	0.390991			FALSE					Fgd3	1.55811	1.49927e-08	139	TSS	FALSE
Gm9803	584.044	761.3	579.832	0.37998	0.00525671		-0.00453672	0.983457			FALSE					Bicd2	1.81169	1.50061e-20	2350	TSS	FALSE
Gm9816	6614.22	4709.24	3990.4	-0.486927	1.72386e-10		-0.723093	2.37151e-22			FALSE					Gm15440	1.74824	2.21234e-07	-2959	gene_body	FALSE
Gm9821	35.6867	23.054	29.4385	-0.515352	0.268214		-0.229963	0.656185			FALSE					Gm26651	1.55801	4.93439e-14	185	TSS	FALSE
Gm9824	992.49	788.365	830.238	-0.320494	0.0299543		-0.247021	0.0967931			FALSE					Gm37872	1.47965	2.78156e-08	-5673	intergenic	FALSE
Gm9825	3713.61	4193.83	4234.31	0.173354	0.0754567		0.187899	0.0452554			FALSE					Cplx2	1.67841	9.73356e-08	1950	TSS	FALSE
Gm9828	45.542	46.3484	43.0641	0.0170407	0.978663		-0.0705972	0.892208			FALSE					Higd2a	1.49618	5.99261e-08	7392	gene_body	FALSE
Gm9830	68.3795	107.517	113.444	0.603972	0.0260389		0.676327	0.00736094			FALSE					Cltb	1.62723	7.69526e-09	6243	gene_body	FALSE
Gm9836	20.2826	14.01	13.4763	-0.381804	0.509038		-0.382892	0.501044			TRUE					Gprin1	1.52887	9.04589e-07	-2826	intergenic	FALSE
Gm9840	1189.16	1297.88	854.395	0.121062	0.505944		-0.460451	0.00120303			FALSE					Sncb	1.7786	1.04009e-08	6394	gene_body	FALSE
Gm9844	3683.25	3517.95	3027.39	-0.0645505	0.632461		-0.277904	0.00651976			FALSE					Sncb	1.78384	6.67354e-10	1294	TSS	FALSE
Gm9845	89.7574	73.7318	125.063	-0.243834	0.503918		0.421185	0.163662			FALSE					Tspan17	1.49081	3.26731e-09	7522	gene_body	FALSE
Gm9869	88.7136	24.4563	47.3643	-1.49699	2.86969e-06	Dn	-0.801531	0.00887403			FALSE					Hk3	1.52004	1.50432e-07	7984	gene_body	FALSE
Gm9873	94.3765	323.735	175.554	1.66055	1.11135e-15	Up	0.823951	0.000149591			FALSE					Lman2	1.95067	2.95933e-19	-417	TSS	FALSE
Gm9887	24.5985	18.3506	29.62	-0.270206	0.635895		0.214099	0.711087			TRUE					Rgs14	1.42092	7.90585e-08	9667	gene_body	FALSE
Gm9888	26.5205	45.9744	32.8744	0.630947	0.176828		0.24554	0.656725			FALSE					Slc34a1	1.61701	6.07595e-07	-6548	intergenic	FALSE
Gm9892	4316.99	4960.28	6863.23	0.197192	0.0374339		0.662554	1.25112e-15			FALSE					Slc34a1	1.61099	8.75813e-07	4851	gene_body	FALSE
Gm9905	64.9464	66.4307	77.3905	0.0309436	0.956214		0.236773	0.578492			FALSE					Mir6944	1.92598	1.34502e-30	4275	TSS	FALSE
Gm9908	54.9583	99.0206	41.5493	0.761131	0.0237351		-0.313645	0.434689			FALSE					Dbn1	1.63871	1.61477e-15	2810	TSS	FALSE
Gm9913	15.1776	14.5687	12.9428	-0.00766112	0.994337		-0.12551	0.842619			FALSE					Pdlim7	1.89766	3.80388e-33	5237	TSS	FALSE
Gm9917	88.6808	85.3734	72.0226	-0.0503153	0.910604		-0.279175	0.411368			TRUE					Dok3	1.43877	4.90271e-12	-3662	TSS	FALSE
Gm9929	28.2253	27.9978	16.6238	-0.0353217	0.959972		-0.57039	0.231342			TRUE					Tmed9	1.82405	1.40785e-11	2164	TSS	FALSE
Gm9938	355.63	104.065	309.406	-1.3542	0.000433958	Dn	-0.163904	0.764365			FALSE					Gm15911	1.56832	3.10152e-10	-5917	gene_body	FALSE
Gm9949	11.5367	6.40179	12.1532	-0.411675	0.484746		0.0385108	0.958612			FALSE					Ddx46	1.77166	2.25229e-09	-127	TSS	FALSE
Gm9951	33.9632	42.2482	12.3559	0.228781	0.66231		-1.10082	0.00621987			FALSE					Pitx1	1.87591	5.38002e-13	2591	TSS	FALSE
Gm9958	114.895	90.1102	79.2997	-0.353014	0.254852		-0.497013	0.0707759			FALSE					Pitx1	1.77236	4.28467e-09	-5108	intergenic	FALSE
Gm9967	25.0282	38.4441	42.4348	0.523435	0.243768		0.634755	0.124696			FALSE					Tgfbi	1.74293	1.72817e-07	-8003	intergenic	FALSE
Gm9996	8.524	5.23985	10.1151	-0.277541	0.6607		0.0778229	0.91496			TRUE					Tgfbi	1.60526	1.09204e-12	-3	TSS	FALSE
Gmcl1	2199.66	1231.43	1624.32	-0.826747	2.80286e-20	Dn	-0.435528	8.36321e-07			TRUE					Gm45623	1.67247	2.12852e-14	-4673	TSS	FALSE
Gmds	1830.92	1599	1107.33	-0.195486	0.0681406		-0.71563	9.14136e-15			TRUE					Spock1	1.65946	2.37188e-07	-1986	TSS	FALSE
Gmeb1	1278.76	1847.12	1584.68	0.523513	6.66396e-08		0.308899	0.00200323			FALSE					Gkap1	1.94941	2.29424e-10	-1712	TSS	FALSE
Gmeb2	1728.27	2905.77	2611.94	0.74443	4.93183e-21	Up	0.590569	5.83184e-14			TRUE					Ntrk2	1.73636	4.90439e-07	-500	TSS	FALSE
Gmip	1459.71	1640.82	1769.36	0.164931	0.132467		0.274286	0.00459588			FALSE					Mir3074-1	1.58856	6.16737e-11	-717	TSS	FALSE
Gmppa	1262.51	1344.64	1072.61	0.091575	0.509467		-0.231104	0.041687			FALSE					Gm10775	1.86945	5.42774e-12	1560	TSS	FALSE
Gmppb	564.234	581.587	443.607	0.0485831	0.800528		-0.336347	0.0115582			FALSE					A530095I07Rik	1.91676	3.66431e-09	3122	gene_body	FALSE
Gmpr	214.716	71.6928	50.0317	-1.47851	5.22581e-11	Dn	-1.96934	9.24269e-20			TRUE					Lpcat1	1.6097	1.14132e-17	6202	TSS	FALSE
Gmpr2	781.01	1141.7	921.839	0.536746	5.58747e-07		0.234391	0.0428623			FALSE					Tert	1.68628	3.49746e-08	498	TSS	FALSE
Gna12	3918.29	2588.27	2507.02	-0.592345	5.91237e-12		-0.635956	4.87965e-14			TRUE					Erap1	1.96741	1.84813e-08	-972	TSS	FALSE
Gna13	5396.07	6194.67	7616.21	0.197307	0.0149963		0.493252	1.46782e-11			FALSE					Gm29540	1.94025	1.23875e-10	2093	TSS	FALSE
Gna14	24.3485	29.4113	26.8245	0.210469	0.709331		0.10455	0.862953			FALSE					Lhfpl2	1.73326	9.30542e-14	3903	TSS	FALSE
Gna15	8.7412	17.1887	60.0831	0.611439	0.231155		1.98772	1.08492e-06			FALSE					Hexb	1.94278	3.60906e-07	1056	TSS	FALSE
Gnai1	14.5306	12.2449	12.964	-0.163976	0.806655		-0.120813	0.860109			FALSE					Enc1	1.52103	3.069e-07	7194	gene_body	FALSE
Gnai2	16641.7	9152.37	10062.8	-0.854684	5.73914e-25	Dn	-0.718424	4.14308e-18			FALSE					Gm29501	1.78344	3.36452e-11	1158	TSS	FALSE
Gnal	101.46	135.593	159.389	0.360186	0.209143		0.601149	0.0146846			FALSE					Gm36638_v2	1.90865	4.23572e-15	-6795	gene_body	FALSE
Gnao1	3748.97	2018.54	2232.73	-0.887529	2.27376e-29	Dn	-0.741012	6.09423e-22			TRUE					Snx18	1.89595	3.34798e-17	3563	TSS	FALSE
Gnas	469.982	195.51	336.724	-0.900225	0.0481702		-0.351472	0.516407			FALSE					Tmem267	1.51093	1.52332e-11	1139	TSS	FALSE
Gnat2	61.1212	90.6355	79.801	0.509764	0.10421		0.342429	0.29044			FALSE					Flnb	1.86881	1.05136e-08	-357	TSS	FALSE
Gnb1	22590.9	17128.7	18376.2	-0.395271	1.75137e-05		-0.294449	0.00181551			TRUE					Dnajc9	1.57851	5.00824e-07	-90	TSS	FALSE
Gnb1l	1208.39	1209.65	1202.97	0.00153552	0.995464		-0.00357738	0.983127			TRUE					Myoz1	1.89652	2.32725e-13	-4160	gene_body	FALSE
Gnb3	8.54743	51.0518	30.5055	1.81222	1.60766e-05	Up	1.26895	0.00342255			FALSE					Ndst2	1.71797	7.14799e-16	7926	gene_body	FALSE
Gnb4	779.556	1073.42	1614.95	0.455497	1.33475e-05		1.03539	2.89923e-27			FALSE					Ndst2	1.70664	1.03341e-17	-2373	TSS	FALSE
Gnb5	126.483	171.294	157.042	0.413075	0.115366		0.302242	0.257757			FALSE					Camk2g	1.67824	1.91939e-13	-312	TSS	FALSE
Gne	1512.69	958.939	848.748	-0.64859	1.07021e-11	Dn	-0.824861	2.13126e-19			FALSE					Plau	1.97902	9.1161e-12	1137	TSS	FALSE
Gng11	71.7609	46.5999	71.1693	-0.528309	0.123339		-0.0111738	0.981183			FALSE					Gm25864	1.42959	7.92131e-07	4925	intergenic	FALSE
Gng2	37.3915	31.4502	61.598	-0.170347	0.731297		0.609279	0.0890606			FALSE					Gm15935	1.68628	3.49746e-08	-465	TSS	FALSE
Gng3	104.699	168.445	196.296	0.630079	0.0158018		0.830449	0.000578134			FALSE					A430057M04Rik	1.83496	1.41776e-28	-1147	TSS	FALSE
Gng5	1480.97	1782	1690.11	0.263239	0.0336706		0.191254	0.134934			TRUE					Rps24	1.88402	1.97713e-09	1418	TSS	FALSE
Gng7	624.08	224.178	206.316	-1.44538	6.32742e-22	Dn	-1.5524	8.55381e-28			FALSE					4931403M11Rik	1.71882	2.2807e-09	1431	TSS	FALSE
Gng8	217.394	300.681	234.667	0.439365	0.0413635		0.105285	0.703745			FALSE					Gm10398	1.90612	1.29986e-08	-8614	intergenic	FALSE
Gngt2	29.9113	17.4625	36.2568	-0.525188	0.277849		0.21763	0.686455			FALSE					Gm26660	1.62288	4.19476e-07	6834	gene_body	FALSE
Gnl1	3701.87	4633.31	5168.28	0.318328	0.00579096		0.475385	1.3181e-05			FALSE					Zmiz1os1	1.70649	8.46303e-08	-4072	gene_body	FALSE
Gnl2	6833.52	9618.37	11081	0.48974	6.25406e-12		0.693101	2.70268e-23			TRUE					Mir3075	1.79121	2.84392e-11	-9239	gene_body	FALSE
Gnl3	7091.55	9294.94	10591.3	0.387268	3.07883e-08		0.574932	2.73952e-17			TRUE					Mir3075	1.61103	3.87947e-19	3560	TSS	FALSE
Gnmt	14.3134	34.9917	18.5873	0.909581	0.0445417		0.275064	0.626861			FALSE					Gm26772	1.64354	4.2465e-14	-9031	gene_body	FALSE
Gnpat	3587.75	1793.89	1846.43	-0.990924	2.85738e-33	Dn	-0.952933	1.64416e-32			FALSE					Ppif	1.84159	1.26167e-18	545	TSS	FALSE
Gnpda1	534.521	491.13	476.663	-0.122939	0.469361		-0.157286	0.305282			FALSE					1700054O19Rik	1.40974	1.47442e-09	-6527	TSS	FALSE
Gnpda2	524.384	414.941	627.855	-0.327766	0.0640688		0.24166	0.169323			FALSE					Zcchc24	1.56169	1.55732e-13	8138	gene_body	FALSE
Gnpnat1	717.57	514.849	709.471	-0.467869	0.000168323		-0.0221698	0.904256			FALSE					Gm27185	1.84159	3.6428e-07	-5919	intergenic	FALSE
Gnptab	3243.08	1506.24	1783.61	-1.09305	1.47792e-32	Dn	-0.856906	1.40753e-21			TRUE					Anxa11os	1.40649	9.40894e-08	765	TSS	FALSE
Gnrh1	14.9416	48.6277	33.0983	1.28773	0.00143726	Up	0.832141	0.0499724			FALSE					Actr8	1.98325	1.61461e-13	1562	TSS	FALSE
Gns	13749.7	7237.95	6840.83	-0.920219	2.03872e-45	Dn	-1.00137	1.10947e-54			FALSE					Chdh	1.77133	2.16898e-17	1576	TSS	FALSE
Golga1	1884.34	1076.83	1122.19	-0.793952	3.20218e-11	Dn	-0.739476	3.05369e-10			TRUE					Tkt	1.84925	1.17647e-13	9668	gene_body	FALSE
Golga2	2967.3	2452.51	2322.93	-0.271642	0.00249798		-0.351371	3.90335e-05			FALSE					Prkcd	1.63161	5.30144e-09	-8092	intergenic	FALSE
Golga3	3874.72	3213.92	4095.13	-0.266022	0.0223239		0.0767313	0.597039			FALSE					Rft1	1.98441	5.18538e-07	-260	TSS	FALSE
Golga4	3607.2	4968.29	8812.12	0.4565	1.29338e-05		1.27155	5.11649e-38			FALSE					Nt5dc2	1.71545	8.83769e-33	1146	TSS	FALSE
Golga5	1210.86	1328.31	1223.32	0.130147	0.279442		0.0124724	0.937882			FALSE					Stab1	1.67532	3.35234e-11	-59	TSS	FALSE
Golga7	1846.12	1588.3	1979.05	-0.218074	0.0236793		0.097489	0.361846			FALSE					Stab1	1.85453	4.91336e-16	-6659	gene_body	FALSE
Golga7b	17.3214	11.6639	5.56982	-0.361645	0.538262		-0.888821	0.0683224			FALSE					Nisch	1.68082	3.09579e-07	1900	TSS	FALSE
Golgb1	2759.89	2537.25	2959.12	-0.118629	0.518121		0.096276	0.611345			TRUE					Bap1	1.66834	8.53317e-08	6749	gene_body	FALSE
Golph3l	1044.93	1112.35	1415.28	0.0887789	0.546436		0.429463	6.97276e-05			TRUE					Gm26045	1.57077	3.06321e-09	-5044	intergenic	FALSE
Golt1b	4188.15	3837.19	4456.87	-0.125563	0.210039		0.089077	0.393381			TRUE					Oxnad1	1.52289	1.81693e-07	-9813	intergenic	FALSE
Gorab	1116.34	1795.68	2334.97	0.675818	2.78473e-12	Up	1.04929	1.02284e-29			TRUE					Ogdhl	1.86676	1.44692e-15	2880	TSS	FALSE
Gorasp1	819.718	820.871	663.345	0.00333608	0.98845		-0.304253	0.00862398			FALSE					Slc18a3	1.56664	5.67515e-09	249	TSS	FALSE
Gorasp2	4987.98	4548.91	4060.19	-0.132433	0.131146		-0.294148	0.000113504			TRUE					3425401B19Rik	1.71403	7.73704e-13	3271	TSS	FALSE
Gosr1	3430.8	2623.5	2471.28	-0.383029	2.36547e-05		-0.471263	7.90832e-08			FALSE					Arhgap22	1.74365	3.6131e-14	176	TSS	FALSE
Got1	2859.45	4302.61	4231.36	0.584	1.34774e-15		0.561469	7.52257e-15			TRUE					Gm15512	1.63148	1.05646e-11	8242	gene_body	FALSE
Got2	5481.7	4270.43	3667.4	-0.358565	1.67889e-05		-0.574094	7.44472e-13			TRUE					Gdf10	1.78578	2.5211e-08	1512	TSS	FALSE
Got2-ps1	182.353	73.4024	102.784	-1.18208	6.56178e-07	Dn	-0.777926	0.000556153			FALSE					Rbp3	1.51688	8.74361e-07	2777	TSS	FALSE
Gp1ba	11.7539	18.6578	26.8992	0.455998	0.389796		0.855835	0.0567299			FALSE					Anxa8	1.68117	5.13628e-08	-1181	TSS	FALSE
Gp1bb	2314.94	2324.25	2149.26	0.00564032	0.977554		-0.103618	0.441765			FALSE					Npy4r	1.96741	1.84813e-08	6488	gene_body	FALSE
Gpaa1	2661.9	2437.74	1737.23	-0.125068	0.285727		-0.606532	8.6971e-11			FALSE					Gprin2	1.87667	4.55681e-09	-3067	intergenic	FALSE
Gpalpp1	1014.52	830.484	1032.95	-0.28142	0.0612564		0.0200233	0.925596			FALSE					Fam25c	1.9819	9.22899e-11	-8867	intergenic	FALSE
Gpank1	338.775	1023.96	823.952	1.56635	9.07695e-34	Up	1.26309	8.47127e-23			FALSE					Lgals3	1.97902	9.1161e-12	-1251	TSS	FALSE
Gpat4	5555.02	5213.86	4822.1	-0.0912325	0.354738		-0.202088	0.0151186			TRUE					Lgals3	1.68989	1.52002e-12	6148	gene_body	FALSE
Gpatch1	780.068	736.637	700.807	-0.0775924	0.663697		-0.154003	0.309885			TRUE					Peli2	1.89421	9.71526e-16	3830	gene_body	FALSE
Gpatch11	1693.51	1280.02	1078.2	-0.39836	4.99482e-05		-0.645736	3.69463e-12			TRUE					Klhl33	1.82774	5.37152e-08	754	TSS	FALSE
Gpatch2	980.377	787.415	813.205	-0.311729	0.0106614		-0.269865	0.0234615			FALSE					Mettl17	1.9098	8.51392e-09	6264	gene_body	FALSE
Gpatch2l	862.219	587.168	600.093	-0.543175	4.90181e-06		-0.518257	5.45062e-06			TRUE					Gm16617	1.87316	8.57684e-08	-8871	gene_body	FALSE
Gpatch3	324.259	682.803	551.258	1.05345	1.16355e-14	Up	0.758374	2.7691e-08			FALSE					Mettl3	1.83857	1.47097e-11	-9817	gene_body	FALSE
Gpatch4	5253.75	4001.23	3648.28	-0.390595	3.28236e-06		-0.521005	1.60477e-10			FALSE					Mmp14	1.8489	1.9825e-18	1987	TSS	FALSE
Gpatch8	4347.28	4228.03	4430.63	-0.0400862	0.819629		0.0255888	0.888414			TRUE					Gm24424	1.88145	4.02833e-18	7763	gene_body	FALSE
Gpbp1	4994.67	4475.75	7455.83	-0.158681	0.101223		0.572402	2.26149e-12			TRUE					Rem2	1.83882	1.7837e-12	3299	gene_body	FALSE
Gpbp1l1	1785.05	2669.13	4186.6	0.571459	7.95535e-10		1.21463	7.46712e-43			FALSE					Prmt5	1.78088	7.43171e-07	7124	gene_body	FALSE
Gpc1	5214.87	5532.96	6835.75	0.0855409	0.438736		0.388626	4.92564e-06			FALSE					Psmb11	1.64267	2.31439e-07	-610	TSS	FALSE
Gpc6	902.118	323.199	290.352	-1.44133	2.17323e-22	Dn	-1.59848	3.39134e-29			TRUE					Cdh24	1.69089	4.26591e-18	163	TSS	FALSE
Gpcpd1	789.325	689.36	839.805	-0.196937	0.205207		0.0829163	0.636537			FALSE					Cebpe	1.87082	3.01386e-08	1373	gene_body	FALSE
Gpd1	26.0673	45.7451	74.2956	0.65717	0.108821		1.26379	0.000318947			FALSE					Slc22a17	1.82071	1.49368e-08	5831	gene_body	FALSE
Gpd1l	1674.81	1541.54	1928.39	-0.119024	0.331241		0.198207	0.0612786			TRUE					Ap1g2	1.77404	8.14819e-31	3433	TSS	FALSE
Gpd2	3793.16	3909.01	5415.96	0.0428826	0.725003		0.508257	4.44509e-10			TRUE					Carmil3	1.53264	3.23324e-11	6306	gene_body	FALSE
Gper1	7.49424	9.34001	9.9658	0.139604	0.841355		0.230899	0.725035			FALSE					Pck2	1.96621	7.47128e-13	133	TSS	FALSE
Gphn	1465.27	906.54	912.597	-0.682934	5.318e-11	Dn	-0.67603	1.82864e-11			TRUE					Fitm1	1.56731	7.83048e-07	-7517	gene_body	FALSE
Gpi1	14083.3	15555.1	13312.4	0.141239	0.291386		-0.079465	0.59342			TRUE					Rec8	1.88627	2.4524e-08	562	TSS	FALSE
Gpkow	2253.89	2114.31	3175	-0.0923446	0.408847		0.489053	5.72363e-09			FALSE					Ipo4	1.54546	5.68622e-23	5994	TSS	FALSE
Gpld1	349.212	196.114	174.7	-0.797617	6.43933e-06	Dn	-0.97353	5.56505e-09			FALSE					Nedd8	1.89905	6.68795e-13	1005	TSS	FALSE
Gpn1	2433.59	2490.59	1935.52	0.0344475	0.803417		-0.325309	0.000490883			FALSE					Tgm1	1.53924	2.28125e-08	9491	gene_body	FALSE
Gpn2	443.509	563.192	524.263	0.337375	0.0284271		0.238331	0.129928			TRUE					Rabggta	1.66295	1.27695e-13	2397	TSS	FALSE
Gpn3	2041.76	2224.43	2537.74	0.122829	0.294665		0.311791	0.0012785			TRUE					Dhrs1	1.64001	5.66884e-07	289	TSS	FALSE
Gpr107	1949.01	1823.83	1829.08	-0.0968254	0.371055		-0.0906429	0.390405			FALSE					Ltb4r2	1.54204	9.25083e-07	1471	TSS	FALSE
Gpr108	1934.68	1602.83	1380.27	-0.269949	0.00934825		-0.478585	5.49868e-07			FALSE					Ltb4r1	1.4249	8.74556e-07	5337	gene_body	FALSE
Gpr135	256.568	116.857	102.88	-1.05877	2.54644e-06	Dn	-1.24822	5.72434e-09			FALSE					Adcy4	1.56175	3.69344e-10	3041	TSS	FALSE
Gpr137	725.105	698.947	490.801	-0.0468755	0.824669		-0.542542	9.79644e-05			FALSE					Gm26751	1.87355	6.19283e-28	7434	gene_body	FALSE
Gpr137c	23.5172	36.7457	40.8233	0.468595	0.342697		0.602001	0.183648			TRUE					Khnyn	1.90598	2.06913e-20	830	TSS	FALSE
Gpr146	198.065	296.011	294.76	0.559754	0.00249291		0.555561	0.00177849			FALSE					Sdr39u1	1.57851	1.62189e-08	2631	TSS	FALSE
Gpr153	302.063	342.767	409.559	0.178106	0.381885		0.438449	0.00696422			TRUE					Gm20430	1.98509	2.20751e-08	1786	gene_body	FALSE
Gpr157	54.9161	58.9004	76.7282	0.0683102	0.887184		0.424997	0.210601			FALSE					Pdlim2	1.93336	1.47976e-13	-419	TSS	FALSE
Gpr160	23.0734	85.133	66.2823	1.5798	1.60259e-06	Up	1.29118	8.75861e-05			FALSE					Dzip1	1.93247	2.93186e-09	1213	TSS	FALSE
Gpr162	355.744	210.453	98.0575	-0.738272	0.000109911	Dn	-1.77685	6.55281e-22			FALSE					Ghr	1.74	8.62054e-11	-970	TSS	FALSE
Gpr173	423.514	313.848	378.04	-0.418978	0.00978072		-0.151772	0.405387			FALSE					Snord72	1.459	1.35633e-12	-404	TSS	FALSE
Gpr176	30.2989	25.0373	12.8682	-0.20447	0.724928		-0.861132	0.0502608			TRUE					Ttc33	1.98509	4.40372e-15	-625	TSS	FALSE
Gpr179	105.11	43.1141	84.2394	-1.09725	0.000236787	Dn	-0.312897	0.344886			FALSE					Ptger4	1.52663	2.56238e-15	-1990	TSS	FALSE
Gpr180	1076.3	671.401	525.51	-0.66856	1.18068e-09	Dn	-1.01957	3.66364e-22			TRUE					Osmr	1.90049	2.4118e-10	368	TSS	FALSE
Gpr182	26.9127	39.0473	38.2415	0.421798	0.350916		0.41402	0.340723			FALSE					Gdnf	1.80228	2.76988e-38	3188	TSS	FALSE
Gpr19	120.925	224.67	208.483	0.834048	0.000241322	Up	0.745732	0.000841851			FALSE					Nup155	1.60085	1.31277e-17	-3913	TSS	FALSE
Gpr21	3133.27	1941.53	2438.89	-0.678973	6.2632e-10	Dn	-0.358815	0.00157581			TRUE					Gm24144	1.51274	1.74799e-07	-3704	gene_body	FALSE
Gpr35	276.271	24.4897	18.7153	-3.19374	1.86994e-34	Dn	-3.50228	4.21096e-47			FALSE					Slc1a3	1.29151	4.21768e-07	2163	TSS	FALSE
Gpr39	55.1145	38.7735	40.3755	-0.443392	0.312193		-0.378396	0.381248			FALSE					Nadk2	1.83778	2.40825e-17	-660	TSS	FALSE
Gpr4	6.63481	21.2888	7.17028	0.960291	0.0558427		0.0931131	0.897155			FALSE					Lmbrd2	1.56036	1.81448e-09	-721	TSS	FALSE
Gpr61	9.61	9.31776	8.92003	-0.0105722	0.991627		-0.0953433	0.894032			FALSE					Adamts12	1.66269	5.01386e-09	2309	TSS	FALSE
Gpr62	18.3934	48.9683	69.9633	1.12553	0.00433688	Up	1.58796	1.44048e-05			TRUE					Npr3	1.75261	4.25e-27	3673	TSS	FALSE
Gpr63	115.197	71.3857	129.427	-0.594499	0.0703271		0.135249	0.737757			FALSE					Sub1	1.80548	1.92827e-12	357	TSS	FALSE
Gpr68	32.9053	16.9149	26.4615	-0.69994	0.132557		-0.261959	0.62481			FALSE					Mtmr12	1.5268	1.04402e-26	-4028	TSS	FALSE
Gpr85	194.003	83.9154	111.854	-1.10608	3.98044e-06	Dn	-0.757962	0.000994206			FALSE					Golph3	1.85707	9.30889e-16	-1496	TSS	FALSE
Gpr89	1991.51	1354.52	1329.3	-0.552689	1.78298e-10		-0.579391	4.35644e-12			FALSE					Pdzd2	1.34871	5.25842e-07	4823	TSS	FALSE
Gprc5a	1160.01	3151.45	2862.95	1.41946	2.68246e-41	Up	1.28573	1.4033e-34			FALSE					Fbxl7	1.78897	9.42317e-07	-3651	intergenic	FALSE
Gprc5b	1561.47	1849.52	3009.92	0.241679	0.0148515		0.936102	1.26604e-27			TRUE					Otulin	1.51274	3.24708e-08	-1307	TSS	FALSE
Gps1	4216.57	3316.46	2507.44	-0.342107	0.000344314		-0.740413	1.93781e-16			FALSE					Fam105a	1.25263	3.31244e-09	6441	TSS	FALSE
Gpsm1	927.684	1068.31	1312.35	0.202624	0.0731832		0.497457	2.20858e-07			FALSE					Trio	1.32895	5.64853e-12	7347	TSS	FALSE
Gpsm2	4872.83	4424.51	3489.9	-0.137629	0.211254		-0.477616	1.65815e-07			FALSE					Gm26416	1.5284	9.92979e-08	7637	intergenic	FALSE
Gpsm3	1663.37	1348.01	1697.16	-0.299845	0.00154227		0.0299344	0.822096			TRUE					Dap	1.8136	7.53601e-17	2085	TSS	FALSE
Gpt	390.307	571.263	457.127	0.525949	0.00104224		0.225974	0.209762			FALSE					Ankrd33b	1.41753	2.03894e-08	2558	TSS	FALSE
Gpx1	2952.41	5995.92	4443.59	1.0068	2.62191e-20	Up	0.582701	1.83982e-07			TRUE					Ankrd33b	1.73567	1.52035e-08	-4741	intergenic	FALSE
Gpx7	282.854	239.786	201.781	-0.227756	0.283676		-0.464718	0.00916458			FALSE					Ropn1l	1.46158	2.22922e-08	3288	TSS	FALSE
Gpx8	3043.73	2690.68	2686.43	-0.175839	0.0671479		-0.179064	0.0536941			FALSE					March6	1.592	5.59426e-11	-663	TSS	FALSE
Gramd1a	3108.96	3511.79	3180.78	0.17515	0.0404125		0.034111	0.762702			FALSE					Fam173b	1.61826	2.89017e-16	1747	TSS	FALSE
Gramd1b	716.664	677.674	743.476	-0.0879571	0.617388		0.0449865	0.809574			FALSE					Matn2	1.83547	4.0224e-21	118	TSS	FALSE
Gramd1c	20.2966	21.2666	23.9009	0.0504197	0.941713		0.178581	0.762129			FALSE					Kcns2	1.24025	6.334e-08	2118	TSS	FALSE
Gramd2	178.877	94.7579	83.9519	-0.864094	0.000636671	Dn	-1.00879	2.35802e-05			TRUE					Stk3	1.37904	1.60167e-09	405	TSS	FALSE
Gramd3	431.584	1143.75	1410.1	1.38284	4.63448e-39	Up	1.6823	4.17067e-61			TRUE					Osr2	1.48362	3.97709e-09	6901	gene_body	FALSE
Gramd4	3525.62	2592.43	2940.69	-0.44076	2.86146e-07		-0.258733	0.00336168			FALSE					Cox6c	1.71492	8.05459e-11	-1369	TSS	FALSE
Grap	53.4238	59.1074	65.3222	0.15134	0.741965		0.26379	0.510379			FALSE					Rgs22	1.73524	4.67608e-10	2099	TSS	FALSE
Grasp	485.124	1000.71	1001.06	1.02676	5.07169e-14	Up	1.02879	1.69036e-14			FALSE					Ankrd46	1.24395	3.74802e-09	2890	TSS	FALSE
Grb14	330.251	250.388	292.071	-0.388523	0.0332172		-0.167801	0.399712			FALSE					Gm10384	1.38109	1.00327e-18	4315	TSS	FALSE
Grb2	4175.77	5885.02	6140.38	0.491326	1.13792e-09		0.552834	3.52457e-12			TRUE					Ubr5	1.85337	2.06672e-17	-1447	TSS	FALSE
Greb1	18.6247	49.5604	61.8329	1.13823	0.00343915	Up	1.43057	9.44312e-05			FALSE					Gm26863	1.21227	3.19289e-08	-1481	TSS	FALSE
Greb1l	271.033	109.874	133.493	-1.22753	3.02358e-09	Dn	-0.979125	4.99417e-07			FALSE					2310043O21Rik	1.33163	2.57304e-14	-2566	TSS	FALSE
Grhl1	83.9539	411.488	341.398	2.16845	7.20999e-29	Up	1.91068	3.39544e-23			TRUE					Atp6v1c1	1.55017	3.13646e-15	-304	TSS	FALSE
Grhpr	1127.45	701.812	554.192	-0.675422	1.74318e-08	Dn	-0.998781	4.2163e-18			FALSE					Baalc	1.43395	1.06567e-07	2357	TSS	FALSE
Gria1	16.4433	9.89873	6.50872	-0.450519	0.425702		-0.811347	0.10173			FALSE					Oxr1	1.92788	9.01992e-19	1617	TSS	FALSE
Grid1	112.203	56.8169	28.425	-0.885606	0.00200595	Dn	-1.75009	1.31707e-10			FALSE					Gm24751	1.97582	5.13191e-09	-197	TSS	FALSE
Grik2	363.927	137.247	190.406	-1.33632	4.95076e-14	Dn	-0.91582	2.61883e-08			TRUE					Rad21	1.65235	8.1273e-10	1859	TSS	FALSE
Grik5	35.8805	34.9583	26.5472	-0.0272769	0.965457		-0.338188	0.449536			TRUE					Ext1	1.96923	1.28023e-16	858	TSS	FALSE
Grin2d	144.716	178.903	149.188	0.30078	0.217027		0.0482948	0.876831			FALSE					Taf2	1.98987	3.95998e-10	551	TSS	FALSE
Grin3b	105.341	88.926	63.7963	-0.242133	0.5277		-0.637144	0.0398504			FALSE					Dscc1	1.91258	3.61766e-35	-209	TSS	FALSE
Grina	6863.15	14016.2	10880.7	1.01622	8.02738e-24	Up	0.656512	1.60958e-10			FALSE					Zhx2	1.6436	3.18113e-15	2034	TSS	FALSE
Gripap1	1432.33	1188.16	876.35	-0.267405	0.0196099		-0.70378	6.97044e-12			FALSE					Derl1	1.74928	8.44123e-23	1717	TSS	FALSE
Grk1	8.12241	22.7468	17.8723	0.892005	0.0742515		0.695881	0.175704			FALSE					Fam83a	1.8917	2.36467e-12	-9219	intergenic	FALSE
Grk2	6203.5	6195.62	6281.82	-0.00230404	0.988344		0.0180533	0.880294			FALSE					Fam83a	1.31397	2.07516e-11	2280	TSS	FALSE
Grk4	30.7801	36.4385	30.2282	0.191025	0.71116		-0.0183097	0.975106			FALSE					Gm22488	1.29479	4.05969e-08	983	TSS	FALSE
Grk5	1172.5	533.518	512.375	-1.11611	1.42835e-24	Dn	-1.17916	7.36545e-30			TRUE					Tmem65	1.55784	2.05292e-19	-170	TSS	FALSE
Grk6	3591.42	2732.38	2550.95	-0.392978	3.57092e-06		-0.490141	2.38727e-09			TRUE					Rnf139	1.70757	1.76038e-10	-429	TSS	FALSE
Grpel1	3323.72	5198.63	5152.21	0.635785	2.61862e-09	Up	0.624389	4.30328e-09			TRUE					Ndufb9	1.59521	1.44355e-24	4989	TSS	FALSE
Grpel2	1246.1	1861.69	1541.99	0.569958	4.43914e-09		0.300252	0.00303202			FALSE					Mtss1	1.38105	1.13408e-13	-6974	TSS	FALSE
Grsf1	6421.11	6899.45	8477.96	0.103055	0.19183		0.398878	7.24922e-10			FALSE					E430025E21Rik	1.46645	6.76576e-10	1366	TSS	FALSE
Grtp1	42.7278	91.468	48.3676	0.948112	0.00448855	Up	0.172966	0.704935			FALSE					Trib1	1.67368	5.24037e-69	2349	TSS	FALSE
Grwd1	4433.67	3918.12	3395.66	-0.175551	0.130252		-0.378454	0.000193806			FALSE					9930014A18Rik	1.55865	2.50104e-07	-1441	TSS	FALSE
Gsap	352.084	280.358	292.358	-0.322579	0.0814934		-0.270312	0.132457			FALSE					Gm27782	1.45235	8.45487e-08	9454	gene_body	FALSE
Gsdmd	586.652	721.465	669.267	0.2926	0.0216742		0.183284	0.166979			FALSE					Adcy8	1.56018	1.6991e-12	1795	TSS	FALSE
Gse1	416.58	899.328	1220.26	1.09443	2.55106e-20	Up	1.52799	2.00934e-41			FALSE					Sla	1.16979	5.83172e-09	-9954	TSS	FALSE
Gsg2	1927.51	1562.38	1457.82	-0.297292	0.00232497		-0.401003	1.32044e-05			FALSE					Wisp1	1.19567	1.22393e-07	2179	TSS	FALSE
Gsk3a	2385	2104.62	2084.52	-0.180181	0.0911231		-0.190133	0.0627262			TRUE					Gm2895	1.65298	1.04437e-32	-2823	TSS	FALSE
Gskip	714.189	726.76	843.658	0.0223496	0.900417		0.233941	0.0439803			FALSE					St3gal1	1.32846	2.43269e-12	-108	TSS	FALSE
Gsn	11287.9	8603.13	3277.75	-0.388093	1.60066e-05		-1.7641	7.45886e-95			FALSE					Fam135b	1.98392	6.02298e-11	-562	TSS	FALSE
Gspt2	1007.16	1447.57	1429.05	0.513138	3.07053e-07		0.495806	4.24262e-07			FALSE					Kcnk9	1.45189	2.3039e-08	178	TSS	FALSE
Gss	1116.3	1671.92	1341.93	0.577013	2.36916e-08		0.266038	0.0157833			FALSE					Peg13	1.2671	2.01656e-07	6723	TSS	FALSE
Gstcd	2120.39	915.958	1124.39	-1.18885	8.40483e-24	Dn	-0.904587	5.46189e-15			FALSE					Trappc9	1.82224	3.89723e-57	-9496	TSS	FALSE
Gstm2	1955.3	1368.48	902.932	-0.508591	3.38634e-07		-1.0969	1.99157e-30			FALSE					Ago2	1.59887	8.70924e-32	-2060	TSS	FALSE
Gstm2-ps1	208.761	229.647	240.333	0.129522	0.623735		0.202152	0.383393			FALSE					Ptk2	1.33518	8.97427e-07	1590	TSS	FALSE
Gstm5	852.492	903.032	735.263	0.0812175	0.62567		-0.206563	0.128309			FALSE					Slc45a4	1.32215	6.25489e-30	-3856	TSS	FALSE
Gstm6	15.5979	7.8709	15.3753	-0.529764	0.341768		-0.0471984	0.948878			FALSE					Gm22106	1.47327	2.21337e-20	-2164	TSS	FALSE
Gstm7	72.5969	19.5125	32.4156	-1.50976	1.09214e-05	Dn	-1.0168	0.00181293			FALSE					Adgrb1	1.40312	2.7575e-09	-4795	TSS	FALSE
Gsto1	10221.5	24098.7	23014.4	1.22391	5.69354e-42	Up	1.15852	7.69181e-38			FALSE					Arc	1.23901	9.59818e-17	7969	TSS	FALSE
Gstp1	2814.12	3250.6	2721.55	0.204341	0.0735764		-0.0455492	0.7589			FALSE					Slurp1	1.49169	1.01672e-78	3133	TSS	FALSE
Gstp2	12.8165	22.4285	18.1284	0.563824	0.26741		0.348615	0.522938			FALSE					Gm6610	1.42504	2.10778e-26	-347	TSS	FALSE
Gstt3	317.224	262.533	221.617	-0.263033	0.212734		-0.492282	0.00662998			FALSE					Ly6e	1.49983	1.41366e-33	6648	TSS	FALSE
Gstz1	620.298	535.646	413.421	-0.210519	0.132255		-0.57652	9.6467e-07			FALSE					Ly6c1	1.67059	1.10312e-07	-1297	TSS	FALSE
Gtdc1	116.429	104.59	99.8395	-0.138129	0.676103		-0.213613	0.462966			TRUE					Zfp41	1.42213	1.86924e-17	2820	TSS	FALSE
Gtf2a1	1029.36	654.872	865.799	-0.648148	6.86457e-10	Dn	-0.24872	0.0209923			TRUE					Gm15945	1.36616	3.37884e-15	2492	TSS	FALSE
Gtf2a2	2014.87	1362.63	1508.73	-0.557958	5.50585e-10		-0.412967	3.01205e-06			FALSE					Top1mt	1.69993	3.40628e-27	-1000	TSS	FALSE
Gtf2b	2047.19	1973.06	1924.47	-0.0521662	0.733028		-0.085552	0.535655			FALSE					Zc3h3	1.68842	1.68651e-19	-4285	TSS	FALSE
Gtf2e2	1854.5	1372.47	1345.79	-0.428334	5.0362e-05		-0.455175	8.83132e-06			TRUE					Gm9568	1.39588	8.72455e-10	-1872	TSS	FALSE
Gtf2f1	5657.78	10369.8	8380.02	0.866332	1.00373e-26	Up	0.562379	7.04979e-12			TRUE					Eef1d	1.7086	2.06779e-132	4154	TSS	FALSE
Gtf2f2	1262.15	1971.05	2103.57	0.636023	2.97182e-12	Up	0.73083	1.59942e-16			FALSE					Zfp623	1.49869	1.10324e-15	5047	TSS	FALSE
Gtf2h1	5337.98	8595.36	9696.91	0.682255	7.43964e-23	Up	0.854926	5.24385e-36			FALSE					Zfp707	1.97767	4.0958e-19	-958	TSS	FALSE
Gtf2h2	1162.94	1089.1	1066.94	-0.0961836	0.502091		-0.126466	0.334664			FALSE					Ccdc166	1.27259	4.26414e-08	1854	TSS	FALSE
Gtf2h3	1717.34	1140.06	1059.75	-0.585215	1.27094e-10		-0.689686	3.22676e-15			TRUE					K230010J24Rik	1.57958	1.17731e-58	-4090	TSS	FALSE
Gtf2h4	1157.24	868.917	759.527	-0.405293	0.000515268		-0.592979	6.87357e-08			FALSE					Scrib	1.56351	2.75471e-102	-1616	TSS	FALSE
Gtf2h5	2826.85	2894.65	2236.97	0.0341631	0.829154		-0.330579	0.00187852			FALSE					BC024139	1.43617	3.2833e-32	7495	TSS	FALSE
Gtf2i	8171.47	5533.5	4615.75	-0.557558	2.14975e-13		-0.818649	3.67295e-28			TRUE					Parp10	1.73975	2.15848e-35	1477	TSS	FALSE
Gtf2ird1	1474.71	1960.39	2375.47	0.408083	1.0272e-05		0.683777	4.59348e-15			FALSE					Grina	1.7823	1.22059e-47	-407	TSS	FALSE
Gtf2ird2	544.376	637.08	758.757	0.224679	0.103013		0.477444	4.17987e-05			TRUE					Mir3079	1.55838	1.84016e-11	7267	gene_body	FALSE
Gtf3a	1109.77	701.712	617.486	-0.638898	1.73055e-05	Dn	-0.818253	1.15196e-08			TRUE					Smpd5	1.54719	1.57068e-36	6165	TSS	FALSE
Gtf3c2	4760.07	3330.7	3892.73	-0.509979	3.41548e-08		-0.288855	0.00255075			TRUE					Gpaa1	1.85576	2.78774e-52	-731	TSS	FALSE
Gtf3c3	1763.05	1102.02	1595.85	-0.666879	1.84245e-10	Dn	-0.145538	0.23236			TRUE					Scx	1.49597	2.52935e-98	-5938	TSS	FALSE
Gtf3c6	3110.93	3014.46	2533.66	-0.0451475	0.731297		-0.29354	0.00158905			TRUE					Dgat1	1.59414	4.06087e-69	3550	TSS	FALSE
Gtpbp1	4059.42	5396.31	5340.44	0.407562	2.73487e-08		0.393732	5.88691e-08			TRUE					Fbxl6	1.90247	6.60749e-65	645	TSS	FALSE
Gtpbp3	1470.63	1301.98	1138.49	-0.168269	0.206464		-0.363841	0.00140453			TRUE					Adck5	1.43776	7.0966e-10	-4258	TSS	FALSE
Gtpbp4	6022.91	6990.47	9384.34	0.212679	0.00755596		0.635012	1.02637e-18			TRUE					Slc39a4	1.41911	3.15469e-11	1251	TSS	FALSE
Gtpbp4-ps6	24.5797	44.3317	38.7962	0.658232	0.118267		0.530816	0.209877			FALSE					Tonsl	1.68535	6.00333e-126	-7142	TSS	FALSE
Gtpbp6	677.018	952.341	861.383	0.483919	0.000135707		0.346696	0.00701403			FALSE					Mfsd3	1.74896	2.3817e-114	857	TSS	FALSE
Gtpbp8	1000.01	880.067	763.824	-0.185	0.139133		-0.389228	0.000288287			FALSE					Lrrc24	1.54305	1.36635e-20	-3927	TSS	FALSE
Gtse1	8563	9948.4	11477.2	0.214125	0.0327312		0.419071	4.49733e-06			FALSE					Arhgap39	1.35503	4.21746e-10	6069	TSS	FALSE
Gtsf1	5.55818	10.7869	13.0387	0.453221	0.43608		0.608784	0.264011			FALSE					Zfp251	1.48026	2.21287e-11	2534	TSS	FALSE
Gucd1	1068.91	1208.95	1273.28	0.175932	0.114886		0.247916	0.0133282			FALSE					Zfp7	1.61139	8.17806e-12	-159	TSS	FALSE
Gucy1a2	95.1453	42.5331	59.1222	-0.96755	0.00298482	Dn	-0.622588	0.0551348			FALSE					Rpl8	1.96228	4.714e-46	-1671	TSS	FALSE
Guf1	1997.57	1253.23	1428.32	-0.663712	1.80368e-14	Dn	-0.48117	1.18687e-08			FALSE					1110038F14Rik	1.83754	1.99315e-16	-5039	intergenic	FALSE
Guk1	2662.96	2847.67	2311.93	0.0963886	0.487029		-0.198354	0.0937831			FALSE					Apol6	1.35417	2.10019e-10	-9376	gene_body	FALSE
Gusb	4530.81	2869.48	3029.42	-0.651917	2.2427e-16	Dn	-0.575458	2.00624e-13			FALSE					Gm24753	1.25933	7.7157e-20	1908	TSS	FALSE
Gyg	5029.03	6564.32	6740.76	0.381274	4.20383e-07		0.419883	1.46856e-08			FALSE					Rbfox2	1.59134	2.33777e-16	2052	TSS	FALSE
Gypc	2954.37	2027.2	2083.23	-0.54004	1.16142e-10		-0.500959	1.04099e-09			FALSE					Apol7a	1.79736	2.18592e-13	1409	TSS	FALSE
Gys1	5333.59	2152.1	1951.62	-1.29603	1.10857e-49	Dn	-1.43326	1.37471e-62			FALSE					Apol11b	1.46602	3.65163e-07	8085	gene_body	FALSE
Gzf1	2287.51	1720.69	1974.45	-0.40505	0.000110193		-0.212773	0.055272			TRUE					Apol9b	1.59326	4.56138e-08	3678	gene_body	FALSE
Gzmm	42.4918	53.32	92.6802	0.270392	0.526485		0.978078	0.0019413			FALSE					Txn2	1.31334	2.06686e-08	-8794	gene_body	FALSE
H13	2682.18	3322.97	3064.46	0.30738	0.000501463		0.192854	0.0369862			FALSE					Gm17638	1.51864	7.00208e-41	-2474	TSS	FALSE
H1f0	15022.8	13190	9921.43	-0.184797	0.14653		-0.58892	5.42396e-08			FALSE					Cacng2	1.25048	3.59583e-07	-1572	TSS	FALSE
H2afj	1697.01	2010.98	1554.48	0.241309	0.198468		-0.118999	0.576534			TRUE					Pvalb	1.38667	9.17563e-07	1699	TSS	FALSE
H2afy	4355.88	3480.06	3687.6	-0.32038	0.000490426		-0.23617	0.0117166			TRUE					C1qtnf6	1.47818	5.0951e-31	8724	TSS	FALSE
H2afy2	566.42	292.559	289.168	-0.922201	1.38112e-10	Dn	-0.946589	3.79885e-12			FALSE					Sstr3	1.29142	5.32733e-10	1144	TSS	FALSE
H2afy3	34.6241	18.3395	20.8493	-0.647325	0.152535		-0.56098	0.203191			FALSE					Cyth4	1.44395	5.54551e-23	-6147	TSS	FALSE
H2afz	4358.78	2995.14	3447.44	-0.535792	5.0871e-13		-0.335368	6.591e-06			FALSE					Cdc42ep1	1.99889	2.19299e-92	-847	TSS	FALSE
H2-Bl	6.20041	20.9928	12.0998	1.02457	0.0377191		0.538315	0.328675			FALSE					Lgals2	1.81886	1.75206e-10	-871	TSS	FALSE
H2-DMa	260.498	303.949	321.126	0.214923	0.284437		0.298927	0.0916522			FALSE					Gm26634	1.57041	6.76517e-09	4388	gene_body	FALSE
H2-DMb1	266.61	229.854	261.245	-0.198475	0.360719		-0.0282406	0.915011			FALSE					Sh3bp1	1.6735	4.20913e-155	2632	TSS	FALSE
H2-DMb2	190.395	144.799	141.602	-0.364496	0.121392		-0.392731	0.0705016			FALSE					H1f0	1.90281	3.63935e-43	-712	TSS	FALSE
H2-K1	5.11909	19.8197	17.3388	1.09659	0.0242193		1.00493	0.0386245			FALSE					Ankrd54	1.76803	1.72506e-125	6584	TSS	FALSE
H2-K2	14.5306	47.7841	34.6242	1.32519	0.000856498	Up	0.952847	0.0196282			FALSE					Gm10863	1.46925	1.16276e-50	133	TSS	FALSE
H2-Ke6	652.64	853.583	515.118	0.383322	0.0040068		-0.325274	0.0161196			TRUE					Pick1	1.60373	8.21202e-20	-1691	TSS	FALSE
H2-M10.1	23.5125	18.0657	25.9815	-0.252963	0.657111		0.103873	0.86625			FALSE					Slc16a8	1.28686	3.10498e-12	9260	TSS	FALSE
H2-M3	351.031	262.041	223.975	-0.41897	0.0171075		-0.622959	9.7698e-05			FALSE					Baiap2l2	1.42154	6.91736e-32	-8663	TSS	FALSE
H2-M5	51.294	54.5264	34.9549	0.0519041	0.923805		-0.478106	0.210149			FALSE					Pla2g6	1.51744	1.54468e-39	-847	TSS	FALSE
H2-Q10	6.85201	17.7696	14.4152	0.845718	0.0960195		0.663343	0.203619			FALSE					Tmem184b	1.67729	6.17663e-42	8702	TSS	FALSE
H2-Q2	415.518	416.595	406.539	0.0134046	0.962818		-0.0264371	0.91888			FALSE					Gm16059	1.55364	4.76487e-59	-1620	TSS	FALSE
H2-Q4	635.343	872.141	821.924	0.452479	0.000120523		0.370469	0.00146232			TRUE					Gm44302	1.46828	2.16875e-11	-4281	TSS	FALSE
H2-Q7	5.56755	18.6466	6.8395	0.947481	0.0606806		0.16943	0.802966			FALSE					Kcnj4	1.43844	1.44955e-45	7940	TSS	FALSE
H2-T10	668.047	519.597	596.807	-0.358786	0.00742547		-0.163213	0.259996			FALSE					Fam227a	1.41217	5.11059e-11	555	TSS	FALSE
H2-T22	248.674	139.844	212.846	-0.782906	3.60289e-05	Dn	-0.224043	0.279284			FALSE					Tomm22	1.55746	1.00904e-17	1338	TSS	FALSE
H2-T23	111.754	233.792	189.308	0.996829	1.32153e-06	Up	0.719563	0.000517371			FALSE					Gm16575	1.34359	2.30619e-26	825	TSS	FALSE
H2-T24	58.3163	28.8525	32.5538	-0.776173	0.0717226		-0.697717	0.0982011			TRUE					Dnal4	1.43768	3.07676e-27	3666	TSS	FALSE
H2-T3	41.4527	15.1386	37.5477	-1.02735	0.00608637	Dn	-0.135224	0.776446			FALSE					Cbx6	1.78666	3.28152e-57	5036	TSS	FALSE
H2-T-ps	50.869	39.6172	38.1881	-0.28695	0.499938		-0.348412	0.370885			FALSE					Apobec3	1.6464	2.19671e-10	-1355	TSS	FALSE
H3f3a	1694.05	1689.46	1807.06	-0.000250426	1		0.0963299	0.42529			FALSE					Cbx7	1.71931	9.4703e-08	1818	TSS	FALSE
H3f3aos	5.3316	13.3957	17.2107	0.700064	0.189286		0.933263	0.0595948			TRUE					Pdgfb	1.56657	1.10035e-77	-2592	TSS	FALSE
H3f3a-ps1	14.0822	22.9983	24.9891	0.477499	0.371393		0.542818	0.283193			FALSE					Snord83b	1.61095	2.16817e-25	1890	TSS	FALSE
H3f3b	22662.8	23874.6	20089.5	0.0746971	0.396442		-0.172629	0.0202892			TRUE					Syngr1	1.55563	9.48593e-08	-144	TSS	FALSE
H60c	203.296	49.5381	88.4971	-1.85033	9.68985e-15	Dn	-1.13408	1.13653e-07			FALSE					Mgat3	1.41375	9.97859e-14	1578	TSS	FALSE
H6pd	3351.75	976.076	927.683	-1.76128	1.29897e-75	Dn	-1.83599	1.82622e-87			FALSE					Rps19bp1	1.99067	6.182e-76	2805	TSS	FALSE
Habp4	1409.47	940.052	890.189	-0.571922	1.86166e-07		-0.654592	6.08115e-10			TRUE					Cacna1i	1.38103	5.4642e-12	3161	TSS	FALSE
Hacd1	665.484	745.285	696.67	0.164649	0.401665		0.0724837	0.744099			TRUE					Fam83f	1.87234	4.47274e-11	252	TSS	FALSE
Hacd2	1320.62	1338.62	1360.53	0.0224695	0.899347		0.0477873	0.765969			TRUE					Gm25131	1.29083	4.30951e-07	-6943	gene_body	FALSE
Hacd4	323.023	84.8258	141.474	-1.83016	9.54737e-21	Dn	-1.15957	3.0117e-11			FALSE					Mchr1	1.22108	4.61463e-10	4500	TSS	FALSE
Hadh	6896.81	5451.73	5625.36	-0.336466	4.09262e-06		-0.291308	6.38365e-05			FALSE					Rbx1	1.5712	6.56199e-26	2083	TSS	FALSE
Hadha	6317.13	4981.42	4631.68	-0.33916	3.89782e-05		-0.445415	2.46972e-08			FALSE					L3mbtl2	1.5947	1.74373e-09	-889	TSS	FALSE
Hadhb	572.325	331.606	326.29	-0.76891	2.66624e-08	Dn	-0.798252	1.11933e-09			TRUE					Gm18284	1.27167	4.41988e-08	-8822	gene_body	FALSE
Hagh	885.142	2068.68	2106.34	1.20453	1.5828e-29	Up	1.23314	9.75668e-32			FALSE					Chadl	1.53899	2.31767e-14	-2672	TSS	FALSE
Haghl	450.062	412.036	236.469	-0.121705	0.51309		-0.903478	6.79037e-11			FALSE					Rangap1	1.97313	6.21444e-28	18	TSS	FALSE
Haglr	28.6269	19.8197	19.142	-0.403894	0.439122		-0.453304	0.358411			FALSE					Zc3h7b	1.82612	1.67342e-20	2151	TSS	FALSE
Hal	36.9571	39.606	38.412	0.0964797	0.858813		0.0297515	0.958443			FALSE					Gm17597	1.64436	2.73178e-56	-1487	TSS	FALSE
Hap1	26.7189	14.5687	9.89116	-0.623626	0.218771		-0.973013	0.032778			FALSE					Tob2	1.79809	1.04465e-54	6125	TSS	FALSE
Hapln3	7.26298	27.9533	24.7652	1.26125	0.00681316	Up	1.16195	0.0123068			FALSE					Phf5a	1.99534	1.35077e-37	2710	TSS	FALSE
Hapln4	613.351	227.312	221.542	-1.38769	1.19476e-19	Dn	-1.42979	5.39506e-23			FALSE					Csdc2	1.41837	3.17073e-10	440	TSS	FALSE
Harbi1	180.795	246.803	217.296	0.43269	0.0367407		0.265267	0.222354			TRUE					Pmm1	1.55081	1.38435e-32	7529	TSS	FALSE
Hars	5944.36	4438.91	4333.45	-0.419108	4.39053e-09		-0.452364	1.06701e-10			FALSE					Mei1	1.56969	1.21356e-21	-1697	TSS	FALSE
Hars2	1478.95	1180.42	1194.72	-0.32091	0.000818117		-0.307181	0.000891709			TRUE					Ccdc134	1.49491	3.11956e-29	3277	TSS	FALSE
Has1	20.7451	28.5676	46.2006	0.330991	0.552191		0.817836	0.0708161			FALSE					Shisa8	1.56057	1.61954e-49	5614	TSS	FALSE
Has3	108.387	92.0824	108.535	-0.205517	0.607403		-0.0122729	0.97937			FALSE					Sept3	1.37074	8.60631e-28	-835	TSS	FALSE
Hat1	7752.43	9019.5	8916.5	0.215836	0.019053		0.199979	0.0295205			TRUE					n-R5s41	1.66055	1.18192e-64	5746	TSS	FALSE
Haus1	1077.71	1167.53	821.401	0.115827	0.371016		-0.385708	0.000198213			TRUE					Cyp2d22	1.4226	1.19174e-13	4359	TSS	FALSE
Haus2	1421.35	1531.15	2327.22	0.103183	0.391046		0.701107	3.57879e-15			TRUE					Tcf20	1.45874	5.33364e-40	-966	TSS	FALSE
Haus3	2648.76	2573.27	3984.38	-0.0427718	0.777336		0.579316	4.98771e-09			TRUE					Mir3080	1.35454	7.97688e-49	-9404	TSS	FALSE
Haus5	1461.64	1406.67	1001	-0.0548879	0.715004		-0.542964	1.36628e-07			FALSE					Serhl	1.45988	3.31593e-22	-1304	TSS	FALSE
Haus6	8105.24	7558.32	13374.6	-0.100306	0.349572		0.715545	3.64506e-18			FALSE					Rrp7a	1.68887	2.86778e-34	5000	TSS	FALSE
Haus7	2080.04	1765.11	1318.05	-0.236566	0.0266249		-0.64989	7.93094e-12			TRUE					Poldip3	1.54085	2.04433e-51	4883	TSS	FALSE
Haus8	1634.93	2125.55	1855.31	0.371034	0.000455651		0.182179	0.115203			FALSE					A4galt	1.78155	8.26831e-26	-226	TSS	FALSE
Havcr2	92.7561	146.598	298.334	0.631902	0.00256542	Up	1.62016	7.45572e-20			FALSE					Arfgap3	1.47997	4.47855e-13	3146	TSS	FALSE
Hax1	1044.59	1799.74	2181.15	0.774781	1.36922e-16	Up	1.05139	2.93684e-31			TRUE					Ttll1	1.467	3.13713e-13	392	TSS	FALSE
Hbp1	1796.43	4654.39	5522.26	1.35877	3.20746e-52	Up	1.60398	4.87104e-74			TRUE					Bik	1.57314	8.49647e-24	-2462	TSS	FALSE
Hbs1l	4613.2	5337.9	5152.38	0.207771	0.017226		0.15812	0.0773151			TRUE					Mcat	1.40259	4.11598e-21	6510	TSS	FALSE
Hc	493.735	331.651	368.521	-0.562075	0.000168881		-0.422607	0.00363763			FALSE					Tspo	1.56758	2.46258e-20	3407	TSS	FALSE
Hccs	1064.78	969.803	1511.66	-0.132481	0.269778		0.500312	6.53815e-08			FALSE					Efcab6	1.48362	1.23448e-11	-8051	gene_body	FALSE
Hcfc1r1	1234.49	1380.64	777.015	0.159744	0.226225		-0.652232	1.97739e-09			FALSE					Pnpla5	1.27377	1.6328e-08	3774	TSS	FALSE
Hcfc2	1845.73	1439.23	1598.65	-0.358116	0.00149463		-0.208587	0.0784149			TRUE					Samm50	1.37591	8.38082e-11	9966	gene_body	FALSE
Hdac1	2224.52	1724.29	1753.45	-0.364209	9.81492e-05		-0.338248	0.000217521			TRUE					Parvb	1.38354	2.0627e-25	-6643	TSS	FALSE
Hdac10	1617.67	1074.64	793.371	-0.580065	3.93127e-08		-1.01271	1.90435e-23			FALSE					Gm22890	1.24775	2.65516e-08	3951	TSS	FALSE
Hdac11	217.086	233.977	277.869	0.107519	0.648115		0.34588	0.0491786			FALSE					1810041L15Rik	1.36599	2.70094e-10	8196	gene_body	FALSE
Hdac3	4819.52	3723.96	3238.01	-0.368241	0.000165967		-0.565531	1.57714e-09			FALSE					Ldoc1l	1.4952	6.39338e-12	1422	TSS	FALSE
Hdac4	1700.72	1289.77	1536.99	-0.392492	0.000111611		-0.146332	0.196813			TRUE					Prr5	1.46885	1.1723e-25	-7720	TSS	FALSE
Hdac6	1945.32	2069.4	2094.99	0.0902423	0.390604		0.105762	0.280963			TRUE					Gm4217	1.28783	6.18758e-17	2482	TSS	FALSE
Hdac7	10820.6	6393.87	5429.47	-0.751721	5.40783e-20	Dn	-0.985226	4.77312e-34			FALSE					Mir1249	1.8499	7.60217e-24	2499	TSS	FALSE
Hdac8	376.173	286.213	272.833	-0.392818	0.0169236		-0.453522	0.00287813			FALSE					Upk3a	1.36439	3.27248e-09	-241	TSS	FALSE
Hdac9	55.9974	25.3333	10.1685	-0.909142	0.0196099		-1.89056	1.88271e-07			FALSE					Fam118a	1.88063	5.81326e-21	-262	TSS	FALSE
Hdc	52.3472	57.694	35.7233	0.111717	0.821062		-0.463391	0.223617			FALSE					Fbln1	1.45759	1.44369e-07	6350	gene_body	FALSE
Hddc2	1344.7	1520.57	1178.05	0.173348	0.188022		-0.18497	0.144922			TRUE					Atxn10	1.36023	5.61075e-07	-781	TSS	FALSE
Hddc3	103.202	70.8381	60.8728	-0.503325	0.0940249		-0.676664	0.0124111			FALSE					7530416G11Rik	1.35301	8.10132e-07	-3573	TSS	FALSE
Hdgf	32588.3	27778.4	30496.3	-0.228151	0.0179362		-0.0945456	0.401943			TRUE					Wnt7b	1.44012	1.51238e-73	-5379	TSS	FALSE
Hdhd2	3331.11	3011.58	3495.58	-0.143074	0.124311		0.0695963	0.502586			FALSE					Gm37699	1.76217	6.09107e-22	-5366	intergenic	FALSE
Hdhd3	613.767	216.514	173.345	-1.4605	1.88566e-24	Dn	-1.77293	1.07403e-38			FALSE					Gm37699	1.66159	3.07079e-07	1433	TSS	FALSE
Heatr5a	3114.2	1977.82	3136.99	-0.644228	1.87086e-09	Dn	0.00914458	0.958612			FALSE					Gm37699	1.87822	1.9329e-11	7033	intergenic	FALSE
Heatr5b	1970.27	535.384	593.071	-1.84566	1.39646e-54	Dn	-1.70924	2.67618e-51			FALSE					Mirlet7b	1.47194	5.29702e-64	4480	TSS	FALSE
Heatr6	3905.81	3820.85	3494.3	-0.0315243	0.816612		-0.160399	0.109749			FALSE					Cdpf1	1.55563	2.00851e-11	1995	TSS	FALSE
Hebp1	43.2044	37.6005	41.3144	-0.145746	0.764051		-0.0339763	0.948463			FALSE					Ttc38	1.45223	1.1766e-10	1793	TSS	FALSE
Hebp2	267.082	213.028	183.482	-0.31761	0.104704		-0.528582	0.00200344			FALSE					Gtse1	1.40761	6.26427e-32	8992	TSS	FALSE
Heca	851.712	1521.82	3271.55	0.830066	1.98977e-18	Up	1.92118	3.14549e-103			FALSE					Celsr1	1.42509	1.55564e-16	6176	TSS	FALSE
Hectd3	1237.48	1002.4	860.367	-0.296296	0.0064618		-0.517191	2.19964e-07			FALSE					Gramd4	1.58843	1.15152e-23	-3495	TSS	FALSE
Heg1	2476.51	1003.17	1340.51	-1.2708	8.98929e-20	Dn	-0.867301	4.42755e-10			FALSE					Gm15722	1.49046	1.6701e-75	-4040	TSS	FALSE
Helb	1314.68	1270.4	1674.86	-0.0468208	0.748185		0.342363	0.00052595			FALSE					Cerk	1.46023	3.10778e-42	-659	TSS	FALSE
Helq	1603.38	2769.54	2312.64	0.784138	1.7588e-21	Up	0.524715	2.2872e-10			FALSE					Tbc1d22a	1.41611	3.86631e-14	5540	TSS	FALSE
Helz	3585.19	1966.55	2308.02	-0.852119	4.53963e-14	Dn	-0.627531	2.80661e-08			TRUE					Zbed4	1.4301	1.36191e-10	-4560	TSS	FALSE
Helz2	1049.87	1509.48	1777.18	0.512338	0.000736999		0.739038	3.25211e-07			FALSE					Gm23144	1.4351	1.94086e-36	-5000	TSS	FALSE
Hemk1	209.232	293.995	253.83	0.476737	0.0143776		0.278134	0.17756			TRUE					Pim3	1.99608	2.1283e-109	-2186	TSS	FALSE
Herc1	2843.42	1701.74	2234.03	-0.723224	4.02176e-08	Dn	-0.343314	0.0139819			TRUE					Panx2	1.41241	3.11215e-14	4852	TSS	FALSE
Herc2	3686.54	2309.92	3048.39	-0.662893	1.03595e-08	Dn	-0.271258	0.0303052			TRUE					Selenoo	1.47773	3.92804e-51	3915	TSS	FALSE
Herc3	38.0478	71.3968	55.5803	0.793812	0.0170086		0.489032	0.163484			FALSE					Tubgcp6	1.68418	3.17099e-39	-2613	TSS	FALSE
Herc6	379.998	546.115	650.935	0.501655	0.00250133		0.743877	1.43073e-06			FALSE					Mir7118	1.68343	1.8163e-110	4707	TSS	FALSE
Herpud1	2984.53	3874.03	3227.85	0.372833	2.06224e-05		0.114099	0.272163			FALSE					Mir6958	1.30326	1.55051e-08	-2663	TSS	FALSE
Herpud2	1087.1	1105.78	1781.37	0.0262207	0.86672		0.704599	3.61669e-14			TRUE					Gm26798	1.45196	2.55199e-07	1011	TSS	FALSE
Hes1	17.2933	218.224	291.015	3.2505	9.10051e-39	Up	3.6538	2.68874e-51			TRUE					Mir6959	1.39409	5.48509e-19	-3268	TSS	FALSE
Hes7	21.5905	52.7168	46.4253	1.05864	0.00548904	Up	0.907534	0.0166028			FALSE					Miox	1.2995	2.10207e-08	-3598	TSS	FALSE
Hexb	683.649	568.839	792.623	-0.262506	0.054229		0.204032	0.123136			FALSE					Ncaph2	1.5989	3.01623e-57	9380	TSS	FALSE
Hexdc	513.677	669.614	612.066	0.376763	0.00346013		0.25189	0.055951			FALSE					Klhdc7b	1.38492	2.98341e-07	572	TSS	FALSE
Hexim1	3881.01	5582.44	5091.13	0.519457	5.73541e-09		0.3868	1.88574e-05			TRUE					Mapk8ip2	1.36464	8.56205e-13	2186	TSS	FALSE
Hexim2	463.271	368.263	301.461	-0.315335	0.0483129		-0.602179	2.02118e-05			FALSE					Shank3	1.45655	3.57977e-07	-3723	intergenic	FALSE
Hfe	66.4575	35.5726	36.7157	-0.78581	0.0249987		-0.730493	0.0280075			FALSE					Shank3	1.56397	1.5427e-11	3476	gene_body	FALSE
Hgh1	2372.08	1920.01	1555.31	-0.298437	0.0175961		-0.594525	2.33659e-07			FALSE					Gm15609	1.94067	1.83617e-12	1776	gene_body	FALSE
Hgs	4034.91	5866.99	4986.54	0.535046	8.98084e-11		0.303531	0.000387575			FALSE					Gm15609	1.24705	4.66023e-07	-9123	gene_body	FALSE
Hgsnat	1362.41	893.167	816.803	-0.60004	1.23316e-09	Dn	-0.725475	1.75666e-14			FALSE					Rabl2	1.42999	9.19219e-10	5222	TSS	FALSE
Hhat	372.587	222.838	282.575	-0.691881	3.10995e-05	Dn	-0.377741	0.0224181			TRUE					Cpne8	1.51069	7.46927e-12	131	TSS	FALSE
Hhipl1	119.952	127.403	135.2	0.0769285	0.840056		0.165341	0.615002			TRUE					Lrrk2	1.81767	5.03109e-10	-775	TSS	FALSE
Hhipl2	11.5554	16.9149	22.7271	0.326943	0.589284		0.643176	0.216919			FALSE					Yaf2	1.47221	2.20493e-09	234	TSS	FALSE
Hibadh	2279.59	1712.62	1658.22	-0.409224	4.52026e-06		-0.457805	1.10523e-07			TRUE					Prickle1	1.86551	6.32044e-15	-909	TSS	FALSE
Hibch	1179.6	1083.93	1087.16	-0.124471	0.376223		-0.119185	0.383253			TRUE					A130051J06Rik	1.73441	4.03246e-16	-1958	TSS	FALSE
Hic1	267.699	725.247	801.95	1.39544	5.38263e-17	Up	1.53699	4.60135e-21			FALSE					Gm17546	1.90423	2.31447e-26	3671	TSS	FALSE
Hic2	180.148	410.589	359.366	1.14512	1.98094e-11	Up	0.95418	1.63811e-08			FALSE					Slc38a2	1.33655	3.01523e-07	9497	gene_body	FALSE
Hid1	80.7568	69.6761	78.9053	-0.204118	0.605131		-0.0164827	0.971348			FALSE					Gm38144	1.96889	3.28262e-29	1926	TSS	FALSE
Hif1an	3434.97	4093.31	4791.62	0.251563	0.00188668		0.476051	2.36932e-10			FALSE					Slc38a4	1.44939	2.82882e-13	5855	TSS	FALSE
Higd1a	3707.57	2842.02	2974.24	-0.376037	0.00526854		-0.309627	0.0233398			FALSE					Pced1b	1.48607	6.79382e-14	-2707	TSS	FALSE
Hikeshi	1978.54	1459.67	1575.72	-0.436243	7.53952e-07		-0.326314	0.000177776			FALSE					Endou	1.43569	4.73378e-11	3404	TSS	FALSE
Hilpda	1284.93	977.926	1042.06	-0.389205	0.0009295		-0.296097	0.0116353			FALSE					Rapgef3	1.61437	3.08613e-106	-7754	TSS	FALSE
Hinfp	1389.61	2252.76	2255.07	0.683699	2.86087e-09	Up	0.683451	1.93778e-09			TRUE					Hdac7	1.40351	2.18107e-27	-298	TSS	FALSE
Hint1	15297.3	17045.5	12825.2	0.154319	0.201701		-0.250401	0.0219781			TRUE					Vdr	1.88517	3.75075e-22	1709	TSS	FALSE
Hint2	270.863	341.471	262.035	0.334342	0.081007		-0.0332942	0.900599			TRUE					Gm25668	1.35927	2.4997e-08	2347	TSS	FALSE
Hint3	993.921	597.133	661.808	-0.724434	5.58224e-10	Dn	-0.583858	2.31642e-07			TRUE					Senp1	1.46748	5.22883e-10	-2156	TSS	FALSE
Hip1	3888.73	2095.89	2885.01	-0.880319	4.34524e-17	Dn	-0.426421	7.06808e-05			TRUE					Asb8	1.51954	1.60915e-12	-275	TSS	FALSE
Hipk1	5010.22	4880.58	9163.28	-0.0379349	0.728644		0.865029	3.55553e-34			TRUE					Mir1291	1.5331	2.47782e-11	5152	intergenic	FALSE
Hipk4	36.5508	92.926	77.6781	1.17372	0.000294933	Up	0.95552	0.00324773			TRUE					4930415O20Rik	1.78149	2.03901e-28	-4	TSS	FALSE
Hist1h1a	5.34097	24.7301	23.7941	1.28836	0.00680193	Up	1.24888	0.00824158			FALSE					Gm29331	1.62398	5.45465e-07	-7790	gene_body	FALSE
Hist1h1b	20.731	71.3745	52.6567	1.45282	6.58466e-05	Up	1.09519	0.00307468			TRUE					Adcy6	1.55288	1.35104e-38	8032	TSS	FALSE
Hist1h1c	60.9134	149.469	126.504	1.19329	2.79318e-06	Up	0.984874	9.83142e-05			TRUE					Rnd1	1.47927	1.80189e-31	-2140	TSS	FALSE
Hist1h1d	12.6039	86.3172	78.6382	2.21646	3.78649e-10	Up	2.13725	9.36929e-10			FALSE					Ccdc65	1.44623	6.35473e-08	-9907	intergenic	FALSE
Hist1h1e	20.2873	126.415	103.766	2.24851	6.03552e-13	Up	2.00444	1.02844e-10			FALSE					Ccdc65	1.40194	3.1391e-10	1592	TSS	FALSE
Hist1h2ae	29.0941	44.2649	40.5247	0.526674	0.222199		0.406577	0.353504			FALSE					Fkbp11	1.59588	2.03307e-27	-902	TSS	FALSE
Hist1h2ag	11.1398	11.3678	13.0921	0.0260497	0.975515		0.154942	0.820521			FALSE					Arf3	1.48844	1.45669e-15	-689	TSS	FALSE
Hist1h2ak	6.20041	15.4457	14.3406	0.740781	0.159929		0.712274	0.172043			FALSE					Prkag1	1.58205	2.04073e-167	-3892	TSS	FALSE
Hist1h2al	7.69269	43.7062	33.5147	1.77373	2.18782e-05	Up	1.51029	0.000313706			FALSE					Dhh	1.55543	1.18305e-51	-9660	TSS	FALSE
Hist1h2bb	7.27704	57.1241	36.2356	2.1412	2.05573e-07	Up	1.65926	7.29092e-05			FALSE					Tuba1b	1.66786	1.39578e-09	-735	TSS	FALSE
Hist1h2bc	39.7339	93.8142	74.9038	1.08159	0.000515086	Up	0.800979	0.0112116			FALSE					4930578M01Rik	1.64074	4.32035e-08	-3965	intergenic	FALSE
Hist1h2be	34.1944	84.7591	51.6432	1.11261	0.00147048	Up	0.511811	0.192663			FALSE					4930578M01Rik	1.80856	2.7218e-26	4334	TSS	FALSE
Hist1h2bg	5.77538	42.5443	40.333	1.97959	1.89807e-06	Up	1.964	1.6247e-06			FALSE					Gm8973	1.46331	5.19925e-08	-5156	intergenic	FALSE
Hist1h2bh	12.1836	25.0707	14.0844	0.699445	0.160294		0.143398	0.823481			FALSE					Prph	1.53946	6.68269e-16	-974	TSS	FALSE
Hist1h2bj	37.2071	118.304	67.4239	1.50418	1.51354e-07	Up	0.77508	0.0112096			FALSE					Troap	1.98775	4.98325e-32	-73	TSS	FALSE
Hist1h2bk	17.5199	50.689	30.0042	1.1951	0.00289311	Up	0.60644	0.171639			FALSE					Dnajc22	1.73775	9.54252e-53	-2270	TSS	FALSE
Hist1h2bl	9.19435	28.2604	19.633	1.08096	0.0208496		0.748104	0.127222			FALSE					Spats2	1.62079	2.60146e-16	-1278	TSS	FALSE
Hist1h2bm	17.5058	60.5877	40.8877	1.41501	0.000150503	Up	0.96001	0.0129035			FALSE					Gm25183	1.38526	6.0494e-09	-8828	gene_body	FALSE
Hist1h3a	9.61938	50.404	29.855	1.74168	2.6461e-05	Up	1.18597	0.00576867			FALSE					Fam186b	1.46868	1.55267e-26	8279	TSS	FALSE
Hist1h3c	39.1197	93.507	60.179	1.10667	0.000534728	Up	0.545641	0.120315			FALSE					Prpf40b	1.59585	1.13044e-12	2560	TSS	FALSE
Hist1h3d	14.129	24.4675	23.7941	0.570865	0.271954		0.540203	0.290921			FALSE					Nckap5los	1.49068	2.95643e-29	2898	TSS	FALSE
Hist1h3e	7.26766	36.1202	15.1302	1.52914	0.000646964	Up	0.670651	0.188195			FALSE					Nckap5l	1.68221	1.72285e-66	-2652	TSS	FALSE
Hist1h3f	7.28172	16.0156	11.2143	0.587271	0.28855		0.33066	0.592106			FALSE					Faim2	1.43208	1.6722e-59	4516	TSS	FALSE
Hist1h3g	14.3416	66.4641	32.5224	1.72356	1.25741e-05	Up	0.929423	0.0285193			FALSE					Gm5808	1.40614	2.5258e-15	-6308	TSS	FALSE
Hist1h4b	7.05984	13.0996	9.35767	0.504624	0.376499		0.242149	0.710488			FALSE					Aqp2	1.33475	5.49414e-08	-1756	TSS	FALSE
Hist1h4i	71.6422	237.396	141.218	1.62279	1.09388e-11	Up	0.927337	0.000183311			FALSE					Aqp6	1.46417	1.1246e-38	-1000	TSS	FALSE
Hist1h4j	7.05984	32.0423	10.8301	1.44104	0.00159054	Up	0.381988	0.510663			TRUE					Racgap1	1.9939	1.68554e-10	6755	gene_body	FALSE
Hist2h2ac	5.32691	26.2215	13.6044	1.36729	0.00267972	Up	0.751472	0.13072			FALSE					Asic1	1.50749	8.45455e-46	-4418	TSS	FALSE
Hist2h2bb	24.1266	25.6516	28.4462	0.0396091	0.953776		0.155024	0.787726			FALSE					Gm17349	1.66126	7.97785e-90	-2210	TSS	FALSE
Hist2h2be	53.8629	82.502	78.2006	0.543334	0.0909059		0.482263	0.122779			FALSE					Cers5	1.80796	5.38747e-30	-4038	TSS	FALSE
Hist2h3c1	12.1602	115.706	106.754	2.66887	4.21164e-17	Up	2.5825	1.47751e-16			FALSE					Gm25897	1.38327	1.57598e-17	7125	TSS	FALSE
Hist2h4	13.2462	49.2866	34.5283	1.4277	0.000270591	Up	1.05277	0.008535			TRUE					Gm17057	1.47128	3.79801e-18	779	TSS	FALSE
Hist3h2a	160.29	223.53	202.506	0.452927	0.0533837		0.31156	0.19762			TRUE					Uqcrh-ps1	1.33934	3.3214e-09	-944	TSS	FALSE
Hist4h4	9.60063	49.4936	22.1724	1.64767	0.000110489	Up	0.788692	0.094674			TRUE					Gm23133	1.88478	4.53141e-10	-3559	gene_body	FALSE
Hivep1	1279.47	1402.09	1676.99	0.129593	0.481503		0.379024	0.00994136			TRUE					Dip2b	1.66104	3.86908e-09	-1364	TSS	FALSE
Hivep2	545.222	830.87	1869.19	0.595077	1.81521e-05		1.73991	9.45159e-43			TRUE					Atf1	1.62831	6.38443e-18	-2419	TSS	FALSE
Hivep3	1824.81	639.571	734.884	-1.459	1.65446e-18	Dn	-1.27065	9.27811e-15			FALSE					Tmprss12	1.93247	2.93186e-09	-537	TSS	FALSE
Hjurp	15351.9	9050.14	9434.06	-0.753275	3.9158e-15	Dn	-0.694832	4.22747e-13			FALSE					Mettl7a1	1.57851	4.89268e-14	-3017	TSS	FALSE
Hk1	9586.51	5618.99	7144.02	-0.763163	1.45697e-18	Dn	-0.419277	2.26674e-06			FALSE					Gm5475	1.43286	5.42433e-30	-7547	TSS	FALSE
Hk1os	35.0539	72.6032	52.9341	0.877942	0.0130759		0.512305	0.176899			TRUE					Letmd1	1.83643	3.25748e-13	1265	TSS	FALSE
Hkdc1	35.918	44.0134	19.6008	0.218841	0.675452		-0.686039	0.103184			FALSE					Csrnp2	1.29323	1.90421e-13	7938	TSS	FALSE
Hlcs	194.003	89.7474	89.799	-1.02036	2.74074e-05	Dn	-1.03265	7.63476e-06			TRUE					Gm20680	1.31196	5.15372e-07	-7196	gene_body	FALSE
Hlf	24.9813	71.3745	75.3728	1.24712	0.000387837	Up	1.31482	0.00010841			FALSE					Smagp	1.34113	8.66251e-12	164	TSS	FALSE
Hltf	1659.29	1419.6	2167.77	-0.221777	0.0781739		0.375702	0.000762834			TRUE					Bin2	1.5374	5.02044e-08	852	TSS	FALSE
Hlx	289.431	402.4	324.082	0.466427	0.00808145		0.169978	0.409976			TRUE					Bin2	1.38808	2.7544e-07	-7247	gene_body	FALSE
Hmbox1	684.003	571.537	709.982	-0.255418	0.110138		0.0466495	0.818883			FALSE					Galnt6os	1.44134	8.22718e-18	-3480	TSS	FALSE
Hmbs	1296.76	828.819	636.809	-0.638097	2.28729e-10	Dn	-1.0106	1.25931e-25			TRUE					Fignl2	1.39466	6.96872e-18	2166	TSS	FALSE
Hmces	2015.4	3454.43	3103.97	0.765431	1.43922e-12	Up	0.615064	1.50785e-08			FALSE					Acvrl1	1.53517	9.02138e-23	1277	TSS	FALSE
Hmg20a	1312.72	893.541	1052.15	-0.550237	1.5955e-07		-0.313217	0.00302823			FALSE					Acvr1b	1.37874	5.01434e-12	-9567	intergenic	FALSE
Hmga1	7862.57	10301.4	9977.36	0.384471	0.000777504		0.339507	0.00324648			TRUE					Mir6962	1.19984	1.32494e-09	2430	TSS	FALSE
Hmga1-rs1	11109.5	14821.8	15549.2	0.411707	1.17522e-05		0.480448	2.06506e-07			FALSE					Atg101	1.5711	1.38873e-09	-6501	intergenic	FALSE
Hmga2	16182.4	14103.8	17652.5	-0.196642	0.0387618		0.124285	0.22364			TRUE					6030408B16Rik	1.26034	4.15398e-09	-3332	TSS	FALSE
Hmgb1-ps4	26.058	20.0935	20.2412	-0.261411	0.637053		-0.263875	0.625855			FALSE					Krt80	1.38423	2.74495e-43	-1975	TSS	FALSE
Hmgb1-ps5	11.3336	9.62493	10.8301	-0.137518	0.842695		-0.0348863	0.962546			FALSE					Krt7	1.25566	1.32847e-15	8797	TSS	FALSE
Hmgb1-ps6	5.77538	11.9599	6.91415	0.47786	0.401771		0.115704	0.86905			FALSE					Krt88	1.27896	2.82827e-09	3654	TSS	FALSE
Hmgb1-ps7	32.2771	20.6856	23.4209	-0.468778	0.332794		-0.33371	0.498858			FALSE					Krt83	1.21201	4.35746e-12	211	TSS	FALSE
Hmgb1-ps8	9.82252	5.83194	9.10153	-0.388203	0.515301		-0.0803967	0.912222			FALSE					Krt84	1.29857	1.77743e-07	3219	TSS	FALSE
Hmgb1-rs17	7.06452	8.73679	6.17795	0.151694	0.824319		-0.0704498	0.923361			FALSE					Krt82	1.34767	2.11179e-08	5158	TSS	FALSE
Hmgb2	2026.03	1976.77	2272.76	-0.0347092	0.835911		0.164115	0.189166			TRUE					Krt2	1.96247	1.75597e-12	-231	TSS	FALSE
Hmgb3	921.54	822.206	931.676	-0.154386	0.240918		0.0199673	0.905948			FALSE					Krt8	1.45833	5.43501e-21	-6258	TSS	FALSE
Hmgcl	664.962	990.841	802.622	0.56511	2.66399e-07		0.270085	0.0202001			FALSE					Krt18	1.61254	1.78328e-14	-116	TSS	FALSE
Hmgcr	8723.96	3045.86	3473.64	-1.50868	2.11426e-107	Dn	-1.32142	7.19331e-87			TRUE					Eif4b	1.52004	3.98334e-07	-7173	intergenic	FALSE
Hmgn1	12324.9	9232.64	9723.34	-0.413548	1.21967e-08		-0.339228	3.34378e-06			TRUE					Tns2	1.57569	9.16333e-66	-288	TSS	FALSE
Hmgn2	290.641	244.719	166.591	-0.229603	0.307534		-0.778521	1.82005e-05			FALSE					Soat2	1.50334	1.67032e-07	-1026	TSS	FALSE
Hmgn3	2176.36	1304.33	1238.81	-0.732384	3.27071e-12	Dn	-0.801731	5.37545e-15			FALSE					Csad	1.28935	9.94152e-07	-57	TSS	FALSE
Hmgn5	2000.6	2131.65	2181.78	0.0884278	0.528904		0.124152	0.333971			FALSE					Zfp740	1.63377	1.5154e-16	-2148	TSS	FALSE
Hmgxb4	1448.53	940.141	1011.56	-0.616073	4.57234e-09	Dn	-0.514864	5.02997e-07			FALSE					Itgb7	1.44438	2.51226e-12	3634	TSS	FALSE
Hmha1	32.2349	66.157	63.2094	0.848298	0.0178666		0.810967	0.0196819			FALSE					Rarg	1.67781	4.77542e-29	-4183	TSS	FALSE
Hmox1	1707.12	11512.1	15448.5	2.58363	9.35355e-35	Up	2.98398	3.57819e-46			TRUE					Espl1	1.99766	7.1764e-11	2606	gene_body	FALSE
Hmox2	1861.16	1719.67	1663.66	-0.111298	0.417113		-0.158449	0.202049			FALSE					Myg1	1.66324	5.52282e-39	-509	TSS	FALSE
Hmx2	102.518	69.3133	52.7101	-0.494598	0.128084		-0.8521	0.00295824			FALSE					Sp7	1.67522	3.06111e-26	5224	TSS	FALSE
Hn1	9348.11	7407.94	6656.31	-0.332006	0.000669711		-0.483838	2.45675e-07			TRUE					Gm23590	1.54613	4.81425e-15	-380	TSS	FALSE
Hnrnpa0	12898.8	6399.24	7151.4	-0.95153	9.03781e-06	Dn	-0.800836	0.000225238			TRUE					Map3k12	1.62477	2.78057e-46	3735	TSS	FALSE
Hnrnpa1l2-ps	7.04577	8.46299	5.31368	0.0815189	0.911988		-0.195566	0.77052			FALSE					Hoxc12	1.63488	2.81666e-09	2042	TSS	FALSE
Hnrnpc	14416.8	16708.5	18322	0.211419	0.00600351		0.343488	2.15269e-06			TRUE					Hoxc11	1.67805	4.29282e-33	3472	TSS	FALSE
Hnrnpd	14259.5	13128.3	11005.8	-0.118438	0.229511		-0.370235	6.54605e-06			FALSE					Hoxc8	1.87532	2.94223e-11	192	TSS	FALSE
Hnrnpdl	13152.1	13448.5	12183.4	0.0322067	0.750623		-0.109295	0.173986			FALSE					Hoxc6	1.77631	5.39697e-28	3342	TSS	FALSE
Hnrnpf	2718.34	2936.73	2950.31	0.11049	0.330797		0.118454	0.277329			FALSE					Mir615	1.96681	1.85515e-35	89	TSS	FALSE
Hnrnph1	30371.3	22869.6	23389.1	-0.405967	8.97297e-07		-0.374117	6.34434e-06			TRUE					Mir148b	1.47457	4.9625e-08	2774	TSS	FALSE
Hnrnph3	1177.11	2263.66	1928.91	0.930989	1.90621e-21	Up	0.705331	5.71387e-13			FALSE					Gpr84	1.47958	1.81274e-16	-8962	gene_body	FALSE
Hnrnpk	18466.2	14664.6	14338.5	-0.330407	8.08221e-06		-0.362416	7.15657e-07			FALSE					Mir6963	1.6169	5.59191e-65	-3175	TSS	FALSE
Hnrnpl	17453.7	17339.5	14316.1	-0.00931386	0.944034		-0.283158	0.000413178			FALSE					1700037C18Rik	1.57851	1.66929e-11	1552	TSS	FALSE
Hnrnpm	30993.3	23388.5	24336.4	-0.4033	8.05344e-08		-0.346296	4.80446e-06			TRUE					Glis2	1.85856	2.13596e-16	-7513	intergenic	FALSE
Hnrnpul2	9935.49	10504.6	10834.7	0.0801382	0.405614		0.124026	0.153391			TRUE					Pam16	1.60039	1.20289e-107	-4112	TSS	FALSE
Hoga1	109.398	91.5237	93.1602	-0.247433	0.422959		-0.209411	0.483886			FALSE					Coro7	1.43891	2.61989e-08	8976	gene_body	FALSE
Homer3	1836.54	2283.08	2568.93	0.312426	0.000811823		0.48168	3.88664e-08			FALSE					Coro7	1.71761	4.33424e-09	-2923	gene_body	FALSE
Homez	149.349	205.739	241.783	0.438426	0.0334987		0.663681	0.000282487			TRUE					Hmox2	1.85211	1.89713e-10	-363	TSS	FALSE
Hook1	6.18634	31.1875	18.1496	1.43206	0.00179825	Up	0.899531	0.0649723			FALSE					4930562C15Rik	1.47916	2.20464e-07	8483	gene_body	FALSE
Hormad2	6.84263	11.675	6.4553	0.349416	0.56626		-0.0524865	0.94429			FALSE					Ubald1	1.8503	5.45994e-37	4314	TSS	FALSE
Hotairm1	439.351	580.884	350.138	0.400547	0.0226037		-0.306103	0.0924169			FALSE					Mgrn1	1.64115	2.57374e-13	1599	TSS	FALSE
Hoxa1	231.815	133.146	117.712	-0.750389	0.000538029	Dn	-0.931136	4.73079e-06			FALSE					Nudt16l1	1.6183	2.30864e-09	-7111	gene_body	FALSE
Hoxa2	382.372	251.746	270.133	-0.575027	0.000317804		-0.483766	0.00150368			FALSE					Gm16861	1.63309	5.1381e-18	-415	TSS	FALSE
Hoxa3	392.318	289.095	278.061	-0.431179	0.00813272		-0.486118	0.00135966			TRUE					Anks3	1.74023	1.32125e-22	536	TSS	FALSE
Hoxa4	416.741	395.165	240.109	-0.0751998	0.776796		-0.751984	3.03959e-05			TRUE					4930451G09Rik	1.48091	1.08251e-11	8563	gene_body	FALSE
Hoxa5	725.108	724.47	701.375	0.00205395	0.995464		-0.038411	0.847856			TRUE					Sept12	1.50543	4.86441e-08	6951	gene_body	FALSE
Hoxa6	176.194	101.126	112.291	-0.733026	0.00282137	Dn	-0.60634	0.0102067			FALSE					Ppl	1.68292	9.55493e-22	-919	TSS	FALSE
Hoxa7	1181.12	470.026	575.361	-1.3001	3.61585e-27	Dn	-1.0133	8.60096e-19			FALSE					Nagpa	1.81767	1.21979e-07	9511	gene_body	FALSE
Hoxaas2	57.2725	35.5281	28.9051	-0.551857	0.165889		-0.833858	0.018955			TRUE					Alg1	1.76642	9.25824e-10	1978	TSS	FALSE
Hoxaas3	81.6585	126.186	63.3587	0.583296	0.0307626		-0.31957	0.290861			FALSE					Mettl22	1.62027	7.23386e-10	311	TSS	FALSE
Hoxb3	25.6564	10.7757	16.0903	-0.789565	0.0963229		-0.502752	0.307473			FALSE					Pmm2	1.5915	2.53001e-11	-574	TSS	FALSE
Hoxb3os	41.0746	37.6005	28.3716	-0.101041	0.86264		-0.414982	0.367517			FALSE					Carhsp1	1.44675	5.45556e-23	5652	TSS	FALSE
Hoxb4	21.5858	14.8648	17.9681	-0.349379	0.54356		-0.211215	0.731399			FALSE					Gm43786	1.36656	3.18218e-10	6229	TSS	FALSE
Hoxb5	70.4999	63.537	55.3242	-0.148411	0.732176		-0.313856	0.390313			FALSE					Gm22224	1.32097	1.21933e-09	-6029	TSS	FALSE
Hoxb5os	35.6726	15.4346	20.4117	-0.853311	0.0565922		-0.642219	0.15211			FALSE					Grin2a	1.821	2.98119e-14	522	TSS	FALSE
Hoxb6	327.187	412.968	449.582	0.325919	0.0509863		0.449386	0.00291262			FALSE					Emp2	1.63247	3.3023e-12	3767	TSS	FALSE
Hoxb9	6.41761	10.1948	8.16262	0.339634	0.579178		0.197028	0.769066			FALSE					Nubp1	1.89845	1.42846e-46	4751	TSS	FALSE
Hoxc4	199.377	169.267	244.408	-0.211685	0.362889		0.285707	0.149493			FALSE					Tvp23a	1.37123	2.4013e-07	-3438	TSS	FALSE
Hoxc5	231.045	205.442	186.32	-0.158055	0.52142		-0.303271	0.141803			FALSE					Dexi	1.53526	7.16081e-09	2053	TSS	FALSE
Hoxc6	503.472	508.481	600.233	0.0175868	0.937321		0.255336	0.0722205			FALSE					Socs1	1.74713	4.31665e-64	3935	TSS	FALSE
Hoxd3os1	175.837	151.223	136.63	-0.204846	0.421575		-0.34981	0.106316			FALSE					Gm11172	1.23703	9.9473e-07	3384	TSS	FALSE
Hoxd8	2014.01	1322.53	1294.13	-0.595746	7.37881e-09		-0.625982	4.4318e-10			TRUE					Rmi2	1.61816	1.28407e-33	9331	TSS	FALSE
Hoxd9	797.44	804.844	870.367	0.0195017	0.926186		0.132293	0.392384			FALSE					Gm26268	1.72721	1.03439e-09	2275	TSS	FALSE
Hp1bp3	5300.81	3867.89	4568.95	-0.450151	2.16047e-08		-0.213173	0.0121098			TRUE					Gm24961	1.75763	1.92848e-19	-2786	TSS	FALSE
Hpcal1	1742.49	1814.14	1937.1	0.0585204	0.737057		0.153534	0.283945			TRUE					Gm4262	1.74387	1.88646e-14	-498	TSS	FALSE
Hpdl	24.5891	35.5281	42.8402	0.446769	0.33797		0.655699	0.111249			FALSE					Snn	1.66945	4.43527e-26	601	TSS	FALSE
Hpf1	2105.37	2933.55	2533.55	0.474567	1.54627e-08		0.264881	0.002361			FALSE					Zc3h7a	1.87466	3.5682e-24	2292	TSS	FALSE
Hpgds	7.67863	17.1887	42.7223	0.658595	0.215172		1.57573	0.000447162			FALSE					Rsl1d1	1.89855	3.50068e-14	430	TSS	FALSE
Hpn	18.1668	31.1764	23.4421	0.58748	0.213146		0.285921	0.590373			FALSE					Ercc4	1.73051	1.3303e-09	-684	TSS	FALSE
Hps1	1172.73	1044.66	804.499	-0.16117	0.187983		-0.534364	1.26292e-07			FALSE					Ercc4	1.60356	7.47289e-07	9915	gene_body	FALSE
Hps3	1711.1	1565.5	1483.7	-0.1273	0.329215		-0.206488	0.0720582			FALSE					Mkl2	1.54001	7.82596e-08	-681	TSS	FALSE
Hps4	1103.45	1332.85	1127.13	0.269464	0.0182304		0.0297137	0.853936			FALSE					Mir6365	1.54408	4.1979e-07	-6620	intergenic	FALSE
Hps5	1859.36	1261.89	1358.67	-0.554195	2.31318e-08		-0.450586	3.78673e-06			TRUE					2310015D24Rik	1.32804	6.45288e-07	2518	TSS	FALSE
Hps6	885.463	1258.16	1085.91	0.50256	4.64992e-07		0.291269	0.00457879			FALSE					Abcc1	1.70875	4.32904e-10	2339	TSS	FALSE
Hpx	16.2448	43.399	50.0639	1.09894	0.00753397	Up	1.28299	0.0010249			FALSE					Gm23116	1.42723	8.3307e-07	-4807	gene_body	FALSE
Hr	20.0794	11.6639	17.3922	-0.518335	0.315702		-0.143326	0.813843			FALSE					Mzt2	1.66313	3.22813e-12	1168	TSS	FALSE
Hras	4348.27	4912.14	3501.9	0.171563	0.309141		-0.303509	0.0420515			TRUE					Cebpd	1.86665	5.51696e-22	413	TSS	FALSE
Hrct1	10.2569	5.83194	6.25259	-0.414944	0.481861		-0.40827	0.487459			FALSE					Vpreb1	1.83219	3.13064e-14	-557	TSS	FALSE
Hs1bp3	1894.79	1779.48	1252.42	-0.091227	0.498656		-0.586769	5.49678e-09			FALSE					Mir130b	1.43785	1.7575e-08	2041	TSS	FALSE
Hs3st6	5.55818	19.8086	20.2412	1.09189	0.02448		1.15614	0.0144544			FALSE					Rimbp3	1.77542	9.62882e-18	3364	gene_body	FALSE
Hsd17b1	6.83795	44.0467	30.9432	1.82065	1.5099e-05	Up	1.47629	0.000512786			FALSE					Hic2	1.61761	7.37002e-21	1427	TSS	FALSE
Hsd17b10	4004.07	4577.66	3669.45	0.190706	0.115866		-0.122562	0.346754			FALSE					Gm26635	1.48622	7.34919e-20	-1274	TSS	FALSE
Hsd17b11	667.673	838.4	1021.51	0.320857	0.0111432		0.603961	1.00184e-07			FALSE					Tmem191c	1.44534	5.27092e-13	5429	TSS	FALSE
Hsd17b4	2745.56	1741	1611.53	-0.649234	1.22118e-13	Dn	-0.76061	4.14345e-19			FALSE					Lztr1	1.40996	1.26917e-35	2111	TSS	FALSE
Hsdl1	2111.42	2800.68	2176.02	0.402752	2.70687e-06		0.0450787	0.712875			FALSE					P2rx6	1.34806	2.37382e-16	4766	TSS	FALSE
Hsdl2	959.142	501.772	695.793	-0.918868	2.99136e-16	Dn	-0.4594	2.36558e-05			FALSE					Smpd4	1.57851	2.1128e-08	-1854	TSS	FALSE
Hsf1	4774.45	6167.07	4678.17	0.366266	1.21721e-05		-0.0283164	0.822033			FALSE					Ccdc74a	1.60356	3.59983e-25	3924	TSS	FALSE
Hsf2	1852.75	2412.03	3140.76	0.375401	1.33778e-05		0.753229	1.01659e-20			FALSE					Klhl22	1.6662	1.07569e-09	2278	TSS	FALSE
Hsf2bp	8.98184	13.4068	16.8265	0.33611	0.580535		0.547286	0.314457			FALSE					Scarf2	1.83239	5.15897e-50	6217	TSS	FALSE
Hsf4	611.945	816.693	577.826	0.410185	0.0018773		-0.0771247	0.661886			FALSE					Car15	1.41938	3.3869e-17	1663	TSS	FALSE
Hsf5	5.11909	9.62493	18.438	0.421747	0.474558		1.02071	0.0373756			FALSE					Tssk2	1.24965	8.70783e-07	-1037	TSS	FALSE
Hsp90aa1	19974.7	20671.6	28447.3	0.0487324	0.733837		0.503674	2.75094e-07			TRUE					Dgcr14	1.78047	1.93242e-21	147	TSS	FALSE
Hsp90ab1	227716	287276	333211	0.333419	3.32631e-07		0.546308	9.32755e-18			FALSE					Slc25a1	1.6365	5.85453e-36	-1381	TSS	FALSE
Hsp90b1	60528.7	71018.7	55050.2	0.228795	0.00499703		-0.13593	0.122928			FALSE					Rtn4r	1.32725	1.48488e-08	7357	gene_body	FALSE
Hspa12a	4335.4	2343.92	2166.63	-0.873406	3.62743e-15	Dn	-0.987701	1.83247e-19			FALSE					Ccdc188	1.61934	4.11883e-31	5729	TSS	FALSE
Hspa12b	74.1361	37.0417	28.4038	-0.881062	0.010705		-1.15427	0.00032543			FALSE					Zdhhc8	1.55902	6.77789e-09	-764	TSS	FALSE
Hspa1l	64.0823	61.2577	70.2941	-0.091034	0.850272		0.105593	0.81483			FALSE					Ranbp1	1.53576	2.04662e-19	-68	TSS	FALSE
Hspa2	299.415	459.11	453.05	0.589868	0.000703157		0.58161	0.000587827			TRUE					Arvcf	1.73293	4.98018e-18	3417	TSS	FALSE
Hspa4l	8998.16	17826.4	27782.4	0.976931	1.53016e-31	Up	1.61115	4.08373e-85			TRUE					Txnrd2	1.97313	9.22088e-21	-484	TSS	FALSE
Hspa5	38610.8	86946.7	76739.4	1.164	5.53605e-68	Up	0.98494	5.41575e-49			TRUE					Gp1bb	1.77071	1.57303e-44	8837	TSS	FALSE
Hspa8	17617.9	21379.2	22485.3	0.276977	0.0002726		0.349508	2.38782e-06			TRUE					Klhl24	1.73126	3.82599e-07	-8454	intergenic	FALSE
Hspa9	42991.8	55048.4	69165.7	0.354464	3.30717e-07		0.681937	3.26366e-24			TRUE					Ap2m1	1.74795	4.21316e-07	-8280	gene_body	FALSE
Hspa9-ps1	1141.61	1316.6	1874.56	0.202253	0.0802479		0.704833	2.84969e-13			FALSE					Ap2m1	1.56777	4.61503e-07	4219	gene_body	FALSE
Hspb2	12.193	12.5298	28.4038	0.0697731	0.922227		0.896625	0.0507823			FALSE					Vwa5b2	1.8158	3.49761e-07	1317	TSS	FALSE
Hspb6	1253.92	885.285	576.513	-0.495474	1.64645e-06		-1.10255	5.25765e-29			FALSE					Mir1224	1.80401	1.84189e-13	2047	TSS	FALSE
Hspb8	8248.3	13429.9	16061.9	0.698649	7.54211e-22	Up	0.955386	1.61071e-40			TRUE					Ece2	1.65898	7.43963e-08	4298	gene_body	FALSE
Hspbap1	737.398	964.279	910.261	0.380267	0.00133556		0.298301	0.0118076			FALSE					Camk2n2	1.71163	1.22538e-08	-9913	gene_body	FALSE
Hspbp1	2192.49	2608.54	1956.85	0.245828	0.072729		-0.157662	0.283193			TRUE					Fam131a	1.97074	7.80462e-10	9716	gene_body	FALSE
Hspe1	8890.35	18666.4	13917.6	1.05871	7.88964e-33	Up	0.640007	1.2736e-12			FALSE					Thpo	1.49454	1.1556e-09	-1389	TSS	FALSE
Hspe1-ps3	24.9673	64.6878	42.6375	1.08614	0.00402877	Up	0.598467	0.144803			FALSE					Mir7680	1.97839	3.3557e-09	6265	gene_body	FALSE
Hspg2	21695.2	6836.97	6670.98	-1.62645	8.11714e-35	Dn	-1.66212	1.6255e-36			TRUE					Vps8	1.63864	2.70621e-11	4281	TSS	FALSE
Hsph1	18627.5	60194	54072.5	1.67552	1.92518e-86	Up	1.52219	1.3426e-71			TRUE					1300002E11Rik	1.6806	7.60008e-07	-518	TSS	FALSE
Htatip2	8.09897	90.6912	102.358	2.54079	2.58538e-11	Up	2.73464	2.94871e-13			FALSE					BC106179	1.63389	8.24449e-07	67	TSS	FALSE
Htatsf1	3754.81	3488.71	3554.53	-0.10647	0.308399		-0.0796734	0.461026			TRUE					Masp1	1.84159	5.42001e-09	-1510	TSS	FALSE
Htr2a	36.5836	16.0378	35.1042	-0.849503	0.0487618		-0.04991	0.934095			FALSE					Gm37419	1.65946	2.98772e-09	-5682	gene_body	FALSE
Htra1	408.724	499.459	363.252	0.28039	0.0983968		-0.156221	0.399227			FALSE					Bcl6	1.93247	7.51619e-17	-1448	TSS	FALSE
Htra2	3595.27	2773.58	1812.44	-0.369917	3.59125e-05		-0.977295	9.04977e-31			FALSE					Lppos	1.62269	6.62286e-19	-3612	TSS	FALSE
Htra3	173.735	147.441	111.715	-0.221792	0.373948		-0.603298	0.0026052			FALSE					Gm26834	1.6822	4.89921e-23	3941	TSS	FALSE
Htra4	24.6079	18.9316	15.4822	-0.243748	0.678114		-0.464424	0.365574			FALSE					1700025H01Rik	1.89054	1.59307e-23	-7471	intergenic	FALSE
Htt	2897.97	1308.61	1229.61	-1.11714	3.00482e-15	Dn	-1.20868	5.15703e-18			FALSE					Cpn2	1.21542	1.49842e-07	-6468	TSS	FALSE
Hyal1	1709.04	1553.11	1953.7	-0.134979	0.284401		0.192056	0.0886509			FALSE					Gp5	1.69173	5.81943e-08	1878	TSS	FALSE
Hyal2	1265.57	1232.17	1538.27	-0.0343217	0.854663		0.280608	0.0279537			FALSE					Atp13a3	1.79854	4.1856e-13	-2170	TSS	FALSE
Hyi	268.196	380.301	265.748	0.487955	0.00390815		-0.00522291	0.985125			FALSE					Tmem44	1.82745	2.42232e-22	9769	gene_body	FALSE
Hyou1	9598.68	8553.23	8005.33	-0.16545	0.0209852		-0.260525	9.27365e-05			TRUE					Tmem44	1.81886	2.51512e-19	-1330	TSS	FALSE
I830134H01Rik	5.55818	17.803	13.1667	0.881456	0.0849832		0.657308	0.218381			FALSE					Fam43a	1.73979	1.12149e-19	-2023	TSS	FALSE
Iars	9823.68	7300.1	8796.03	-0.426105	9.0159e-09		-0.15909	0.051478			FALSE					Gm26295	1.58994	4.13645e-07	6537	intergenic	FALSE
Iars2	4062.9	1551.4	1733.75	-1.37527	6.00275e-66	Dn	-1.22092	5.23855e-56			FALSE					Gm25375	1.33269	8.04538e-07	-7196	intergenic	FALSE
Iba57	526.47	329.841	293.886	-0.652335	3.13082e-05	Dn	-0.806636	5.81867e-08			FALSE					Gm15742	1.75938	9.92017e-08	5417	gene_body	FALSE
Ica1	326.909	319.165	227.389	-0.0425411	0.858876		-0.512694	0.0010174			FALSE					Gm15742	1.52629	6.35368e-08	117	TSS	FALSE
Ica1l	6.20509	9.03284	15.1302	0.297275	0.634069		0.749914	0.149347			FALSE					Xxylt1	1.70825	7.65541e-14	1331	TSS	FALSE
Icam1	8.35836	38.729	50.9816	1.51981	0.000546664	Up	1.83983	1.44273e-05			FALSE					Gm15743	1.30941	1.35215e-11	-1424	TSS	FALSE
Icam5	35.4976	39.6505	43.9072	0.124149	0.818408		0.266163	0.564624			FALSE					Dlg1	1.36658	1.35645e-08	256	TSS	FALSE
Ick	944.099	1154.07	1733.04	0.2855	0.00689292		0.867871	5.30801e-21			TRUE					Pigz	1.23545	1.6627e-20	4748	TSS	FALSE
Icmt	3305.11	2712.43	2836.68	-0.282068	0.000935232		-0.217947	0.0110668			FALSE					Senp5	1.3892	3.23811e-11	-513	TSS	FALSE
Icosl	21.3217	57.4202	47.93	1.08432	0.00509276	Up	0.89486	0.0212656			FALSE					Pigx	1.43002	2.44737e-12	237	TSS	FALSE
Ict1os	44.8764	31.4836	25.5014	-0.436879	0.334066		-0.661553	0.0985774			FALSE					Fbxo45	1.48041	3.49191e-11	257	TSS	FALSE
Id1	5400.96	2067.12	1759.41	-1.36562	1.01771e-46	Dn	-1.59918	2.19629e-65			TRUE					Rnf168	1.24518	7.74883e-11	38	TSS	FALSE
Id2	3889.64	2355.39	1416.63	-0.711953	2.19289e-11	Dn	-1.43649	1.65656e-43			TRUE					Ubxn7	1.36859	1.35437e-15	8147	TSS	FALSE
Id3	8364.14	4392.82	1912.54	-0.916688	7.73608e-20	Dn	-2.09725	4.32236e-99			TRUE					Gm20056	1.28619	5.35885e-14	963	TSS	FALSE
Id4	456.036	470.814	952.939	0.0514795	0.833991		1.03121	4.54325e-12			TRUE					Tfrc	1.31213	2.63265e-07	5079	TSS	FALSE
Ide	8394.27	4489.68	5015.54	-0.894698	1.47039e-26	Dn	-0.737341	9.63903e-19			FALSE					Tnk2os	1.46132	1.41593e-112	-6603	TSS	FALSE
Idh1	2344.56	933.465	944.182	-1.30747	2.9569e-30	Dn	-1.28958	5.94922e-31			TRUE					Muc4	1.17764	2.88974e-07	113	TSS	FALSE
Idh2	11464.4	9155.81	8027.17	-0.322808	8.94092e-07		-0.511171	9.16883e-16			FALSE					Rubcn	1.40222	6.03604e-13	965	TSS	FALSE
Idh3b	5769.43	7420.86	6644.81	0.359756	2.47305e-06		0.202489	0.0119268			TRUE					Heg1	1.57009	1.31328e-15	-3366	TSS	FALSE
Idh3g	4522.88	5655.88	4729.73	0.318354	0.000771139		0.0647064	0.605541			FALSE					Heg1	1.58742	1.34141e-08	9933	gene_body	FALSE
Idi1	746.877	102.059	162.782	-2.78068	2.74839e-60	Dn	-2.14569	1.61178e-48			TRUE					Kalrn	1.98629	6.87916e-14	1931	TSS	FALSE
Idua	347.045	411.74	337.204	0.241701	0.180892		-0.046254	0.841269			FALSE					Ccdc14	1.95434	1.00281e-08	883	TSS	FALSE
Ier3	2134.32	7075.33	14432.9	1.59379	1.95864e-11	Up	2.5479	8.43727e-28			FALSE					Adcy5	1.6738	2.58034e-11	2222	TSS	FALSE
Ier5l	989.768	1676.11	1285.38	0.745926	7.41466e-07	Up	0.37109	0.0216644			TRUE					Pdia5	1.30532	2.15898e-20	3972	TSS	FALSE
Iffo1	581.041	1012.11	749.603	0.787417	4.89337e-12	Up	0.364536	0.00230403			TRUE					Dirc2	1.91334	1.5997e-07	-444	TSS	FALSE
Iffo2	1528.63	1533.44	1954.53	0.0039538	0.983458		0.349102	0.000421357			FALSE					Ccdc80	1.55522	1.23342e-07	2087	TSS	FALSE
Ifi202b	1492.74	1325.79	2958.25	-0.167947	0.129443		0.976319	7.77032e-29			FALSE					Gm22422	1.86551	5.64983e-07	5486	intergenic	FALSE
Ifi203	466.076	331.343	666.003	-0.478074	0.000378342		0.509294	1.84556e-05			FALSE					Cmss1	1.95698	6.49091e-10	-75	TSS	FALSE
Ifi203-ps	30.1285	16.926	53.4353	-0.623954	0.157308		0.672694	0.0831992			FALSE					Crybg3_v2	1.86315	5.56756e-09	885	TSS	FALSE
Ifi204	1223.64	809.995	892.742	-0.583262	6.77173e-07		-0.446578	0.000112511			FALSE					Mir155	1.96436	2.82987e-08	632	TSS	FALSE
Ifi205	44.3951	22.4508	44.8249	-0.798195	0.0445681		-0.00564643	0.992228			FALSE					Jam2	1.83741	8.20003e-09	-1723	TSS	FALSE
Ifi207	30.7661	40.5053	66.4316	0.329421	0.460127		0.93959	0.00615069			FALSE					Gm17518	1.85008	6.78007e-09	1287	TSS	FALSE
Ifi27	962.418	941.957	653.232	-0.0274305	0.893362		-0.541443	2.41403e-05			FALSE					1110004E09Rik	1.56885	9.18603e-14	7726	gene_body	FALSE
Ifi27l2a	469.217	318.222	226.589	-0.546374	0.000334139		-1.01723	9.02929e-13			FALSE					Olig2	1.85707	1.03258e-09	1649	TSS	FALSE
Ifi30	1258.06	2863.56	2806	1.17019	4.94306e-31	Up	1.14349	2.71087e-30			TRUE					Gm15966	1.7873	4.79578e-08	7594	gene_body	FALSE
Ifi35	534.787	1007.02	958.671	0.899424	4.39403e-17	Up	0.827571	2.63358e-15			FALSE					Ifngr2	1.89421	1.28639e-10	6327	gene_body	FALSE
Ifi44	13.454	11.9377	34.8056	-0.0732684	0.917106		0.997942	0.0236358			FALSE					Son	1.86705	3.67108e-09	9493	gene_body	FALSE
Ifi47	94.2249	26.5287	24.4022	-1.52062	1.16911e-05	Dn	-1.65997	5.53344e-07			FALSE					Gm10785	1.66786	1.39578e-09	-2311	TSS	FALSE
Ifit1	616.375	845.182	1335.47	0.446835	0.0020757		1.08568	1.32397e-16			FALSE					Atp5o	1.7539	5.43866e-16	481	TSS	FALSE
Ifit1bl1	9.83189	13.7028	9.70966	0.292715	0.629388		-0.020562	0.977403			FALSE					Gm27773	1.79516	6.27935e-07	2247	gene_body	FALSE
Ifit1bl2	20.481	19.5348	29.3851	-0.0704549	0.916253		0.347509	0.501899			FALSE					Kcne1	1.83484	1.83159e-10	-1632	TSS	FALSE
Ifit2	2648.9	1312.24	1449.54	-0.996874	3.82685e-19	Dn	-0.860302	4.43825e-15			FALSE					Gm26626	1.54275	7.10194e-07	9575	gene_body	FALSE
Ifit3	48.7204	95.9088	65.1831	0.850727	0.00631485	Up	0.36309	0.307118			FALSE					Runx1	1.71244	6.24454e-11	6348	gene_body	FALSE
Ifit3b	31.177	58.0234	67.5944	0.703028	0.077439		0.909344	0.0128601			FALSE					Setd4	1.71005	1.08763e-07	1614	TSS	FALSE
Ifitm1	9.80377	12.8481	5.77253	0.130937	0.852069		-0.364035	0.547068			FALSE					Cbr3	1.84484	5.29946e-11	484	TSS	FALSE
Ifitm10	10.285	16.0378	10.2754	0.34272	0.575944		0.0440985	0.953719			FALSE					2310043M15Rik	1.46748	5.22883e-10	-1612	TSS	FALSE
Ifitm2	4852.61	5385.13	4613.13	0.147673	0.296627		-0.0706766	0.661636			FALSE					Gm37259	1.53937	1.01725e-07	9463	intergenic	FALSE
Ifitm3	5726.81	6367.67	5533.17	0.149645	0.351784		-0.0475004	0.805076			FALSE					1700093J21Rik	1.61358	2.33942e-08	6823	gene_body	FALSE
Ifitm5	29.4816	100.864	79.5449	1.51049	2.42664e-06	Up	1.22033	0.000143732			FALSE					Prdm15	1.82135	3.33484e-10	-1550	TSS	FALSE
Ifnar1	2013.29	1556.16	2013.53	-0.362915	0.000422816		-0.0014029	0.993286			TRUE					Zdhhc14	1.97767	2.16691e-10	-700	TSS	FALSE
Ifnar2	751.334	1106.11	1237.55	0.552528	2.03831e-07		0.71373	1.98827e-12			TRUE					3300005D01Rik	1.40927	7.45944e-12	-899	TSS	FALSE
Ifngr1	2262.06	2167.63	1775.56	-0.0621534	0.586075		-0.347396	3.19856e-05			TRUE					Synj2	1.93726	6.33298e-14	-178	TSS	FALSE
Ifrd1	5263.01	13560.2	11535	1.3567	2.12968e-86	Up	1.12501	4.35016e-60			FALSE					Serac1	1.40747	1.37524e-13	7340	TSS	FALSE
Ifrd2	4207.62	3742.84	1823.02	-0.167065	0.12676		-1.19111	6.55874e-39			FALSE					Tulp4	1.65658	6.74861e-13	-891	TSS	FALSE
Ift122	561.996	272.269	226.172	-1.01628	1.02522e-09	Dn	-1.28019	1.28005e-15			FALSE					Gm15590	1.81438	6.43458e-08	-995	TSS	FALSE
Ift140	932.506	602.647	576.202	-0.61767	6.51101e-07	Dn	-0.688221	7.4442e-09			TRUE					Ezr	1.73413	2.54332e-14	383	TSS	FALSE
Ift172	663.592	402.696	298.92	-0.691567	4.90363e-05	Dn	-1.12105	5.07787e-12			FALSE					Mpc1	1.73864	9.09298e-31	-4804	TSS	FALSE
Ift20	1906.76	2397	2121.33	0.327478	0.000145943		0.153283	0.102779			FALSE					Sft2d1	1.53108	4.98031e-13	4390	TSS	FALSE
Ift22	1160.18	1314.81	823.215	0.179877	0.10846		-0.484692	5.96776e-07			FALSE					Prr18	1.56546	2.77878e-08	-6	TSS	FALSE
Ift27	720.081	840.361	571.639	0.217711	0.201289		-0.316143	0.0425318			TRUE					T	1.36724	4.94236e-08	1676	TSS	FALSE
Ift43	540.307	610.607	403.424	0.165576	0.301925		-0.410214	0.00223904			TRUE					Map3k4	1.68374	1.21644e-10	1859	TSS	FALSE
Ift46	1390.53	1885.4	1952.55	0.431803	2.19404e-05		0.48406	9.47013e-07			FALSE					Airn	1.40622	2.82224e-08	-311	TSS	FALSE
Ift52	1255.14	1162.6	1068.01	-0.108643	0.404972		-0.233408	0.0315712			FALSE					Gm24867	1.41058	8.5888e-16	-8976	TSS	FALSE
Ift57	858.441	983.132	741.332	0.196074	0.114825		-0.209248	0.0787562			TRUE					Dact2	1.59248	3.31432e-15	6730	gene_body	FALSE
Ift74	3023.6	2343.72	2756.77	-0.365018	0.000184771		-0.133659	0.23057			FALSE					Gm3222	1.4873	7.32119e-08	2833	TSS	FALSE
Ift80	1986.52	1087.8	1269.99	-0.856393	8.2215e-16	Dn	-0.641711	8.12539e-10			FALSE					A930024N18Rik	1.64996	2.05883e-07	-5500	gene_body	FALSE
Ift81	776.721	871.33	712.128	0.162208	0.270187		-0.126838	0.397825			FALSE					A930024N18Rik	1.63072	1.82129e-10	199	TSS	FALSE
Ift88	394.16	269.89	270.58	-0.530309	0.00474787		-0.536449	0.00278749			FALSE					Fam120b	1.87667	4.55681e-09	-646	TSS	FALSE
Igbp1	2930.19	4114.92	4489.36	0.485828	1.64506e-09		0.610421	7.96e-15			FALSE					Mir99b	1.98987	3.95998e-10	-2888	intergenic	FALSE
Igf1	245.619	25.3556	12.6332	-2.90168	3.79958e-22	Dn	-3.71694	1.87647e-35			TRUE					Spaca6	1.79082	1.73434e-07	-164	TSS	FALSE
Igf2bp1	5915.58	6854.01	7077.96	0.211028	0.0050997		0.257869	0.000366033			FALSE					Spaca6	1.91199	4.47479e-11	6135	gene_body	FALSE
Igf2r	424.737	165.189	158.984	-1.30177	5.17947e-15	Dn	-1.36684	2.45715e-18			FALSE					Has1	1.68928	1.10453e-07	3387	gene_body	FALSE
Igfals	17.1042	9.04396	7.09564	-0.570685	0.302311		-0.712076	0.171485			TRUE					Gm26695	1.58528	4.79671e-29	2530	TSS	FALSE
Igfbp4	961.154	2214.88	1904.03	1.18847	1.40522e-37	Up	0.974049	3.41137e-26			FALSE					Zscan10	1.92929	1.01966e-10	-356	TSS	FALSE
Igfbp7	1053.86	508.744	294.483	-1.01966	1.50034e-13	Dn	-1.78174	2.00634e-39			TRUE					Mmp25	1.84501	1.52184e-10	-231	TSS	FALSE
Ighmbp2	789.919	1103.93	981.323	0.476851	1.98077e-05		0.310766	0.00653778			FALSE					Ccdc64b	1.49756	3.8183e-15	5276	TSS	FALSE
Igip	117.256	177.182	210.221	0.551358	0.0136211		0.794274	8.34596e-05			FALSE					1520401A03Rik	1.6466	1.22088e-07	1882	TSS	FALSE
Iglon5	1014.24	345.242	415.407	-1.51304	3.82402e-33	Dn	-1.25853	1.69927e-26			TRUE					Paqr4	1.81608	7.26328e-41	2029	TSS	FALSE
Igsf10	147.03	22.4396	33.173	-2.29	1.58814e-13	Dn	-1.92946	1.44267e-11			FALSE					Prss33	1.42236	2.26308e-14	-1057	TSS	FALSE
Igsf8	2337.27	2235.66	2444.83	-0.0614917	0.680665		0.0663436	0.649497			FALSE					Dcpp3	1.80684	2.77603e-07	8341	intergenic	FALSE
Igtp	267.775	337.449	560.772	0.318114	0.180107		1.01105	1.77522e-07			FALSE					Prss30	1.61479	4.33147e-09	1629	TSS	FALSE
Iigp1	40.3808	23.3166	39.1906	-0.587219	0.209665		-0.0640596	0.916838			FALSE					Prss22	1.57851	5.00824e-07	-300	TSS	FALSE
Ikbkap	6378.53	5827.17	7421.23	-0.129791	0.148301		0.215944	0.00709267			FALSE					Amdhd2	1.69312	7.13628e-18	3865	TSS	FALSE
Ikbkb	1891.3	1806.13	1978.07	-0.0653722	0.580404		0.0629742	0.584191			FALSE					1600002H07Rik	1.73268	7.18247e-49	5289	TSS	FALSE
Ikbke	525.95	617.696	523.578	0.23406	0.105029		-0.00575381	0.977618			TRUE					Mir6965	1.81236	4.5426e-19	2946	TSS	FALSE
Ikbkg	1471.08	1353.49	1813.73	-0.117451	0.358924		0.295359	0.00429525			FALSE					Abca3	1.67594	6.48071e-10	1376	TSS	FALSE
Ikzf4	7.69738	15.7529	10.6808	0.550346	0.32671		0.283349	0.654206			FALSE					Dnase1l2	1.71666	6.17721e-17	-1295	TSS	FALSE
Il10rb	425.223	639.237	742.516	0.581329	5.77111e-06		0.786273	7.26902e-11			TRUE					Caskin1	1.47667	4.81194e-09	-2283	TSS	FALSE
Il11ra1	525.984	262.259	142.285	-0.977065	2.14062e-10	Dn	-1.81393	3.96235e-33			FALSE					Rab26os	1.50445	1.28399e-07	6051	intergenic	FALSE
Il12rb1	83.7602	54.8225	58.8347	-0.560027	0.0725797		-0.451509	0.13222			FALSE					Gm24589	1.43704	3.49234e-19	6921	TSS	FALSE
Il13ra2	27.7815	10.4908	21.5321	-0.924842	0.0369321		-0.295326	0.565557			FALSE					Slc9a3r2	1.64013	3.09508e-40	6804	TSS	FALSE
Il15ra	8.96309	15.1497	36.2034	0.486531	0.365688		1.40944	0.000914054			FALSE					Zfp598	1.86424	4.68969e-38	5847	TSS	FALSE
Il16	12.1695	15.4457	6.4553	0.172338	0.79827		-0.534661	0.333788			FALSE					Syngr3	1.61537	9.605e-12	2154	TSS	FALSE
Il17ra	1457.53	2133.74	1735.57	0.544106	8.20023e-10		0.247664	0.00832076			FALSE					Noxo1	1.77306	4.91335e-25	1565	TSS	FALSE
Il17rc	2941.11	1183.92	1075.57	-1.29655	1.93231e-47	Dn	-1.43856	1.56143e-61			FALSE					Tbl3	1.76713	6.66442e-12	1759	TSS	FALSE
Il17rd	240.9	173.97	230.632	-0.436518	0.0601688		-0.0615992	0.839816			TRUE					Msrb1	1.4265	6.81163e-09	-3442	TSS	FALSE
Il18	67.0716	43.4324	58.1409	-0.552771	0.119959		-0.19879	0.620405			FALSE					Hs3st6	1.73413	2.54332e-14	296	TSS	FALSE
Il18bp	355.701	428.096	340.833	0.254087	0.169585		-0.0646687	0.778561			FALSE					Mrps34	1.50715	1.63833e-26	3176	TSS	FALSE
Il18rap	162.604	154.742	159.688	-0.0669868	0.829579		-0.0270693	0.932143			FALSE					Eme2	1.56402	1.34779e-07	-9862	gene_body	FALSE
Il1rl1	5183.64	9020.36	19312.8	0.794098	3.7363e-35	Up	1.88666	1.6214e-201			FALSE					Telo2	1.70427	1.31192e-18	2066	TSS	FALSE
Il1rl2	147.539	94.9761	140.364	-0.566933	0.0279925		-0.0600314	0.861689			FALSE					Clcn7	1.56798	3.54979e-07	1908	TSS	FALSE
Il20rb	58.7601	38.4886	74.6476	-0.536857	0.135814		0.308564	0.389843			FALSE					Ccdc154	1.37061	8.93525e-12	4438	TSS	FALSE
Il2rg	253.613	329.042	259.847	0.356459	0.0512426		0.0253321	0.923186			FALSE					Unkl	1.49935	1.79327e-11	-897	TSS	FALSE
Il33	19.4513	37.6227	65.4817	0.730984	0.0815571		1.41713	8.64752e-05			FALSE					Mir3547	1.6758	2.17817e-42	-2562	TSS	FALSE
Il34	1013.69	764.557	628.019	-0.393887	0.00292704		-0.667431	5.9556e-08			FALSE					Prss34	1.85066	1.94527e-08	-8294	intergenic	FALSE
Il4	33.1178	22.1547	27.0272	-0.45725	0.333324		-0.233381	0.647164			FALSE					Prss34	1.55787	4.23604e-07	-294	TSS	FALSE
Il4i1	6145.73	8732.64	7172.06	0.502767	8.68772e-10		0.221689	0.0119436			FALSE					Tpsg1	1.42496	7.14391e-10	4926	gene_body	FALSE
Il4ra	1410.04	1905.75	1963.63	0.430309	4.5691e-05		0.47494	3.65585e-06			FALSE					Cacna1h	1.49988	1.15713e-20	-3917	TSS	FALSE
Il6	16.2589	85.9655	81.6788	2.01508	6.73425e-09	Up	1.96479	9.21499e-09			FALSE					Tekt4	1.54477	2.47036e-31	2809	TSS	FALSE
Il6ra	1518.42	1533.3	2030.49	0.0120099	0.944397		0.412172	3.82134e-05			FALSE					2810468N07Rik	1.4915	9.07152e-18	2388	TSS	FALSE
Il7	18.5778	7.57485	13.1133	-0.717622	0.164874		-0.370799	0.517383			FALSE					Mslnl	1.51148	5.87279e-16	3459	TSS	FALSE
Ilf2	9309.36	8732.7	9084.97	-0.0916289	0.39227		-0.0345485	0.781911			FALSE					Msln	1.26949	1.59598e-07	-73	TSS	FALSE
Ilf3	6962.75	7540.52	7994.72	0.114383	0.171156		0.197893	0.00779652			TRUE					Haghl	1.88953	9.86104e-88	939	TSS	FALSE
Ilk	27.1533	22.7468	28.0942	-0.207219	0.712925		0.047005	0.940838			FALSE					Fbxl16	1.41265	8.2348e-13	5014	TSS	FALSE
Ilvbl	2580.59	1641.09	1353.71	-0.648398	8.32121e-13	Dn	-0.917895	1.59191e-25			FALSE					Rhbdl1	1.68691	1.30121e-112	-9405	TSS	FALSE
Immp2l	100.657	141.894	93.8752	0.466526	0.0754567		-0.0779708	0.823314			FALSE					Wfikkn1	1.52312	2.28006e-23	304	TSS	FALSE
Immt	13451.9	8785.44	8706.59	-0.610864	5.36858e-18	Dn	-0.623844	5.56403e-19			FALSE					Nhlrc4	1.42162	1.91278e-15	6922	TSS	FALSE
Imp3	2127.27	3564.75	3147.54	0.735932	1.01817e-11	Up	0.560325	2.87258e-07			TRUE					A930017K11Rik	1.57065	1.71502e-35	-4335	TSS	FALSE
Imp4	3246.84	4170.12	3930.91	0.357632	6.07958e-06		0.273934	0.000602398			TRUE					1700022N22Rik	1.36233	9.98095e-08	2884	TSS	FALSE
Impa2	1028.91	830.881	809.836	-0.305522	0.00972858		-0.335363	0.00273025			TRUE					Decr2	1.67618	1.87768e-14	-1100	TSS	FALSE
Impact	5665.85	4755.82	6102.75	-0.250826	0.00403647		0.105028	0.290921			FALSE					Mrpl28	1.52427	1.90878e-37	6779	TSS	FALSE
Impdh1	5098.76	5049.5	5307.83	-0.0143795	0.928071		0.0584868	0.660439			FALSE					Rgs11	1.41782	3.04906e-17	-4851	TSS	FALSE
Impdh2	2583.25	2868.85	2703.33	0.150628	0.106005		0.0667746	0.53006			FALSE					Gm23123	1.40416	2.09156e-11	-7402	gene_body	FALSE
Impg2	7.27235	11.9377	19.3981	0.437708	0.449717		0.864699	0.0812535			FALSE					Fam234a	1.69289	7.26514e-11	1422	TSS	FALSE
Inafm1	418.984	630.03	465.94	0.577577	0.000126385		0.161466	0.378197			FALSE					Neurl1b	1.41443	9.24567e-19	9934	gene_body	FALSE
Inafm2	1879.82	1919.88	2158.89	0.0330425	0.823		0.197199	0.0596798			FALSE					Dusp1	1.51945	4.61296e-20	-4881	TSS	FALSE
Inca1	23.9281	37.3155	45.2727	0.484333	0.293015		0.720326	0.0762144			FALSE					Gm8225	1.43198	7.52218e-07	1239	TSS	FALSE
Incenp	9109.54	8732.4	7932.13	-0.0607821	0.503857		-0.199169	0.00574146			FALSE					1700049J03Rik	1.87291	2.97853e-22	-601	TSS	FALSE
Inf2	7528	7805.39	6206.83	0.0517844	0.653412		-0.27605	0.0011573			TRUE					Gm22420	1.43184	1.17921e-18	4426	TSS	FALSE
Ing1	1795.61	2243.91	2562	0.31868	0.000179853		0.509325	1.7056e-10			TRUE					Gm17218	1.50665	8.62761e-12	7299	gene_body	FALSE
Ing2	729.621	1317.14	1430.19	0.837601	8.3604e-12	Up	0.954052	1.59667e-15			FALSE					Atp6v0e	1.54971	1.17909e-22	8203	TSS	FALSE
Ing3	814.227	1523.82	1378.61	0.889203	5.80219e-18	Up	0.748708	2.07229e-13			TRUE					Gm20468	1.60983	2.83415e-12	-8143	intergenic	FALSE
Ing5	1711.63	1655.22	1842.43	-0.0452667	0.732569		0.103467	0.347162			TRUE					Gm17382	1.60267	5.65384e-26	-4725	TSS	FALSE
Inha	143.106	144.81	87.0892	0.0105556	0.980825		-0.654964	0.0068474			FALSE					Mir3083	1.87017	1.43465e-155	-1081	TSS	FALSE
Inip	2694.5	3833.89	4171.66	0.503542	8.38914e-10		0.62556	5.44753e-15			FALSE					Bak1	1.94344	9.56155e-88	-6691	TSS	FALSE
Ino80	3699.26	3354.01	4506.03	-0.141649	0.131595		0.282049	0.000542967			TRUE					Itpr3	1.70183	3.71348e-12	7595	gene_body	FALSE
Ino80b	690.687	870.638	841.943	0.332552	0.0232037		0.288064	0.04751			FALSE					Uqcc2	1.90022	2.39114e-24	-9684	gene_body	FALSE
Ino80c	1179.34	1006.72	1212.03	-0.223801	0.069625		0.0413816	0.794359			FALSE					Ip6k3	1.54275	3.15476e-33	6963	TSS	FALSE
Ino80d	2853.51	2227.07	2926.69	-0.3479	0.0301646		0.0335483	0.884288			FALSE					Lemd2	1.62344	5.93213e-85	-3062	TSS	FALSE
Ino80dos	82.4335	95.3167	60.7125	0.166217	0.656347		-0.410476	0.184791			FALSE					Mir7214	1.46961	9.51929e-22	5894	TSS	FALSE
Ino80e	2157.36	2213.59	2029.87	0.0372753	0.784809		-0.0844999	0.469832			FALSE					Mir7216	1.31944	1.0661e-07	3214	TSS	FALSE
Inpp1	882.18	551.584	650.039	-0.660316	4.51798e-08	Dn	-0.437025	0.000218925			TRUE					Gm10505	1.50988	4.26751e-13	2739	TSS	FALSE
Inpp4a	716.663	767.166	1226.28	0.100189	0.53788		0.759127	3.12803e-11			TRUE					Mir7218	1.52887	9.04589e-07	-897	TSS	FALSE
Inpp4b	1134.69	378.469	628.73	-1.53664	9.92372e-32	Dn	-0.842268	1.23495e-11			FALSE					Mir7218	1.98775	3.38817e-07	3702	intergenic	FALSE
Inpp5a	1240.78	1483.16	1632.39	0.255519	0.0133835		0.392433	3.38649e-05			TRUE					Grm4	1.54844	8.06644e-31	8440	TSS	FALSE
Inpp5b	3905.94	2698.89	2709.42	-0.52685	3.40955e-09		-0.524462	2.27052e-09			FALSE					Gm9703	1.61571	5.14064e-08	-2567	intergenic	FALSE
Inpp5d	58.7882	97.0262	102.678	0.653362	0.0379784		0.743173	0.0117341			FALSE					Gm9703	1.8451	5.50388e-19	5132	intergenic	FALSE
Inpp5e	773.122	660.799	599.304	-0.216626	0.115283		-0.360357	0.00293049			FALSE					AI413582	1.63599	3.94292e-26	-4768	TSS	FALSE
Inpp5f	1181.54	1262.81	2031.69	0.0917579	0.521581		0.7683	4.20671e-14			TRUE					Pacsin1	1.43672	6.26382e-13	-6288	TSS	FALSE
Inpp5j	7.04109	17.507	11.897	0.701137	0.185554		0.395731	0.499666			FALSE					Gm15458	1.54573	2.37833e-17	2379	TSS	FALSE
Inpp5k	780.129	973.737	826.927	0.321644	0.0075545		0.0837668	0.578113			TRUE					Anks1	1.53208	1.21507e-11	4259	TSS	FALSE
Inppl1	7957.35	7201.93	9647.28	-0.142884	0.07647		0.276188	0.000119184			FALSE					Gm15597	1.45783	1.10769e-09	-584	TSS	FALSE
Insig1	6399.43	2368.25	2475.42	-1.42206	1.41584e-77	Dn	-1.35945	1.9216e-74			TRUE					4930526A20Rik	1.39309	2.87097e-13	776	TSS	FALSE
Insig2	1221.19	872.218	976.63	-0.478639	1.88218e-05		-0.313734	0.00520726			FALSE					Zfp523	1.71796	3.16643e-40	-7707	TSS	FALSE
Insl3	577.692	601.452	501.982	0.0596072	0.777471		-0.198684	0.232737			FALSE					Zfp523	1.5973	1.87336e-08	4592	gene_body	FALSE
Insl6	34.8554	83.6639	76.6857	1.10216	0.000538836	Up	1.01747	0.00109787			FALSE					Def6	1.53067	2.58852e-18	-4178	TSS	FALSE
Ints1	8384.94	5751.57	4375.06	-0.53858	2.01388e-10		-0.930558	1.83517e-29			FALSE					Def6	1.73699	4.17514e-09	4821	gene_body	FALSE
Ints10	2264.11	1641.5	1623.76	-0.459843	3.72836e-07		-0.477271	5.6523e-08			FALSE					Ppard	1.9835	9.17926e-27	-2054	TSS	FALSE
Ints12	1211.62	2147.46	1893	0.815091	1.00794e-20	Up	0.63595	2.29635e-13			TRUE					Fance	1.71697	1.1448e-27	-9930	gene_body	FALSE
Ints3	5770.11	3215.94	3023.95	-0.835018	1.36916e-28	Dn	-0.923702	6.92343e-36			TRUE					Fance	1.87614	4.2646e-26	2769	TSS	FALSE
Ints4	2231.68	1713.17	1776.61	-0.377035	5.57162e-05		-0.327829	0.000372078			FALSE					Tulp1	1.82574	7.70346e-11	5647	gene_body	FALSE
Ints5	8686.9	7015.66	6038.36	-0.305451	0.000253187		-0.519327	6.87359e-11			FALSE					Tulp1	1.73699	4.17514e-09	847	TSS	FALSE
Ints6	1005.01	959.927	1326.38	-0.0647094	0.683578		0.391754	0.000411165			TRUE					Tulp1	1.53526	3.84977e-16	-9752	intergenic	FALSE
Ints6l	1093.46	951.375	919.766	-0.197232	0.130095		-0.25215	0.0347953			TRUE					Fkbp5	1.57851	4.93801e-17	4623	TSS	FALSE
Ints9	975.159	691.299	601.343	-0.492695	1.72946e-05		-0.682271	3.28941e-10			FALSE					Armc12	1.33742	8.55068e-08	-2260	TSS	FALSE
Intu	529.605	723.726	685.218	0.438354	0.00172959		0.36187	0.00924953			FALSE					Clps	1.38522	7.81527e-07	-634	TSS	FALSE
Invs	509.818	196.946	212.088	-1.31011	7.70778e-17	Dn	-1.22477	9.71585e-17			TRUE					Pnpla1	1.37276	2.00868e-09	-4311	TSS	FALSE
Ip6k1	3872.32	4751.67	4204.16	0.292871	0.000543898		0.117423	0.224974			FALSE					1700030A11Rik	1.87448	2.16584e-17	-5065	gene_body	FALSE
Ip6k3	19.8997	49.8119	25.8322	1.07223	0.00744276	Up	0.324512	0.515038			TRUE					4930539E08Rik	1.7418	7.67562e-15	3423	TSS	FALSE
Ipmk	3091.43	2758.36	4249.94	-0.162102	0.143605		0.452624	1.22438e-06			FALSE					Gm16191	1.87424	1.7178e-18	4336	gene_body	FALSE
Ipo4	7481.76	6833.2	5570.86	-0.129228	0.172607		-0.421549	1.21292e-07			TRUE					Pxt1	1.95434	1.00919e-07	6661	gene_body	FALSE
Ipo9	14649.4	8245.66	9074.66	-0.82359	8.29331e-30	Dn	-0.686699	2.40554e-21			FALSE					Kctd20	1.7587	2.21438e-29	-3836	TSS	FALSE
Ipp	645.899	272.488	273.76	-1.20781	4.1676e-15	Dn	-1.21759	1.14268e-16			TRUE					Stk38	1.65865	1.13794e-12	836	TSS	FALSE
Ippk	1104.21	1046.68	1546.29	-0.0729751	0.594321		0.479955	5.02317e-07			TRUE					Gm16195	1.80095	1.91188e-27	5406	TSS	FALSE
Iqcb1	1092.17	1752.41	2409.88	0.671419	5.54198e-10	Up	1.12312	2.32752e-27			FALSE					Gm27599	1.49326	3.05484e-09	-8744	intergenic	FALSE
Iqcc	442.229	294.017	258.183	-0.574722	0.000109726		-0.761124	4.22029e-08			FALSE					Gm27599	1.6099	3.06109e-28	7255	TSS	FALSE
Iqcd	23.0781	25.3556	20.2624	0.0992566	0.869709		-0.145263	0.798431			FALSE					Trp53cor1	1.64106	1.4282e-11	-5639	intergenic	FALSE
Iqce	1256.15	1074.61	1078.1	-0.218542	0.0538767		-0.216182	0.0463098			TRUE					Rpl35a-ps3	1.4979	4.75343e-22	-5996	TSS	FALSE
Iqcf5	19.0262	9.61381	10.1685	-0.599138	0.264025		-0.589352	0.261893			FALSE					Cpne5	1.4776	3.26082e-19	4896	TSS	FALSE
Iqcg	22.0202	34.9583	27.3258	0.522693	0.267484		0.228949	0.672506			FALSE					Ppil1	1.60315	3.32628e-24	7957	TSS	FALSE
Iqck	65.8152	229.351	147.609	1.67923	4.98626e-14	Up	1.08251	1.89736e-06			TRUE					Pi16	1.60481	1.29243e-16	617	TSS	FALSE
Iqgap1	14368.6	13464.1	20745.5	-0.0929718	0.337002		0.525812	3.63554e-12			TRUE					Mtch1	1.56575	4.08343e-38	9103	TSS	FALSE
Iqgap3	8121.46	5332.9	4534.6	-0.598612	6.96468e-09		-0.830966	2.34701e-16			TRUE					Fgd2	1.85412	5.11095e-14	-5614	intergenic	FALSE
Iqsec1	2952.36	2422.83	2374.29	-0.283018	0.00419964		-0.311082	0.00113391			FALSE					Tbc1d22b	1.90138	1.56787e-24	4211	TSS	FALSE
Iqsec2	692.553	404.724	395.88	-0.749911	8.25948e-09	Dn	-0.787483	2.01913e-10			TRUE					Tbc1d22bos	1.28525	3.2059e-07	-4195	TSS	FALSE
Irak1	5326.34	3738.33	4084.42	-0.506732	6.43732e-11		-0.380554	9.37118e-07			FALSE					Rnf8	1.33401	4.25183e-11	8209	TSS	FALSE
Irak1bp1	888.516	1344.17	1536.55	0.589132	2.72525e-06		0.779944	1.12586e-10			TRUE					Cmtr1	1.64503	9.42088e-08	-995	TSS	FALSE
Irak2	390.083	533.859	468.468	0.447679	0.0018122		0.263441	0.0793005			TRUE					Ccdc167	1.56389	1.66236e-09	2608	TSS	FALSE
Irak3	5.76132	10.1948	9.30424	0.392428	0.510681		0.326208	0.598437			FALSE					Gm16758	1.38959	3.51462e-22	-8784	TSS	FALSE
Irak4	732.189	427.208	425.436	-0.760144	5.92235e-10	Dn	-0.764363	5.39361e-11			FALSE					Mdga1	1.60138	9.99299e-09	5986	gene_body	FALSE
Irf2	754.173	1221.85	1129.75	0.684551	3.83216e-11	Up	0.574338	1.94187e-08			FALSE					Gm22327	1.36804	1.07069e-08	3840	TSS	FALSE
Irf2bp1	2415.54	1965.74	1720.66	-0.291062	0.0100573		-0.479503	5.05179e-06			FALSE					Zfand3	1.52247	6.24649e-20	-7787	TSS	FALSE
Irf2bp2	1847.99	4865.46	4068.3	1.37271	3.29287e-30	Up	1.12041	1.45158e-20			TRUE					Btbd9	1.87082	3.72256e-07	-13	TSS	FALSE
Irf2bpl	1030.49	1493.57	2145.23	0.532697	2.15578e-06		1.04728	4.01244e-23			TRUE					Glo1	1.60224	4.11069e-18	5658	TSS	FALSE
Irf3	1243.83	1437.63	924.196	0.20881	0.0546521		-0.421317	1.66683e-05			TRUE					Rsph1	1.87082	3.72256e-07	-44	TSS	FALSE
Irf5	15.3854	21.5737	27.2834	0.332763	0.551272		0.602464	0.209762			FALSE					Slc37a1	1.48961	8.11573e-11	5016	TSS	FALSE
Irf6	229.228	161.122	215.075	-0.480923	0.018093		-0.100161	0.690554			FALSE					Wdr4	1.49292	1.19995e-33	7550	TSS	FALSE
Irf7	23.3046	25.3445	36.865	0.120748	0.83774		0.538953	0.213242			FALSE					Cbs	1.87082	3.72256e-07	6198	gene_body	FALSE
Irf9	1308.72	1541.51	1494.63	0.233675	0.063463		0.186895	0.142169			TRUE					Cbs	1.78996	1.42501e-12	1798	TSS	FALSE
Irgm1	1340.49	2168.72	2440.81	0.684674	2.78404e-13	Up	0.852395	8.08419e-21			FALSE					Cryaa	1.33357	1.18301e-08	4866	TSS	FALSE
Irs1	5273.8	1803.43	2120.55	-1.43613	4.48827e-10	Dn	-1.22186	1.37543e-07			TRUE					Sik1	1.55746	6.25283e-38	1391	TSS	FALSE
Irs2	2156.19	4664.42	4510.76	1.1059	1.60511e-47	Up	1.05802	1.515e-44			FALSE					Rrp1b	1.67447	8.83803e-14	1499	TSS	FALSE
Irx2	2266.3	1990.81	2254.88	-0.182229	0.0824601		-0.00383748	0.979904			TRUE					Gm17276	1.59193	3.56848e-25	3270	TSS	FALSE
Irx3	85.0446	84.7702	142.872	0.00589887	0.992402		0.693415	0.00998908			TRUE					Akap8	1.39337	1.3274e-07	8352	gene_body	FALSE
Iscu	864.803	917.02	622.897	0.0873497	0.649805		-0.452299	0.00145628			FALSE					Wiz	1.66593	1.8083e-25	-4009	TSS	FALSE
Isg20	723.08	603.261	609.677	-0.257743	0.0810569		-0.234631	0.100528			TRUE					Adamts10	1.62733	4.15326e-08	195	TSS	FALSE
Isl2	70.5234	50.4263	44.1633	-0.43726	0.229519		-0.591848	0.068582			FALSE					Pram1	1.35961	1.1532e-10	-256	TSS	FALSE
Islr2	52.3565	19.5125	7.50106	-1.1265	0.00535259	Dn	-2.04418	9.72022e-08			TRUE					Angptl4	1.54024	9.60835e-13	2774	TSS	FALSE
Ispd	34.3882	34.6511	18.4058	0.0203725	0.976445		-0.701785	0.0914861			FALSE					Rps28	1.99729	3.00939e-32	3591	TSS	FALSE
Ist1	3411.77	7838.19	8672.24	1.19264	6.77051e-66	Up	1.338	2.07126e-84			FALSE					Cd320	1.54927	6.9156e-13	3208	TSS	FALSE
Isy1	3725.18	2633.36	2051.44	-0.496003	3.25802e-11		-0.854404	3.28541e-32			TRUE					Platr17	1.74429	2.49995e-08	-5435	intergenic	FALSE
Isyna1	1435.23	1811.25	1289.38	0.332468	0.00378497		-0.147985	0.256716			FALSE					H2-Pb	1.74824	2.21234e-07	-2838	intergenic	FALSE
Itfg1	2201.75	1152.66	1499.31	-0.919101	3.11057e-23	Dn	-0.551476	1.09339e-09			TRUE					BC051537	1.39913	3.83677e-09	-1591	TSS	FALSE
Itfg2	850.717	836.713	668.213	-0.0269581	0.899347		-0.336268	0.016223			FALSE					Brd2	1.42612	1.59764e-07	8816	gene_body	FALSE
Itga1	9.18498	8.15582	7.62913	-0.0860576	0.906707		-0.127733	0.855861			FALSE					H2-DMa	1.4625	3.36271e-11	3017	TSS	FALSE
Itga10	159.006	262.097	251.673	0.672191	0.00208405	Up	0.621971	0.00361055			FALSE					Psmb9	1.32686	5.0351e-11	-4536	TSS	FALSE
Itga3	4971.23	4689.73	4461.47	-0.0826348	0.442984		-0.153351	0.100501			FALSE					Gm20496	1.68374	1.82037e-09	248	TSS	FALSE
Itga6	2836.77	2571.42	4084.22	-0.142231	0.173544		0.519171	1.18108e-09			FALSE					Egfl8	1.61672	3.26315e-13	2670	TSS	FALSE
Itgae	140.22	133.75	114.5	-0.0584837	0.875703		-0.277522	0.332607			FALSE					Gm20461	1.67452	4.24659e-12	5076	gene_body	FALSE
Itgal	27.7909	10.1948	15.9945	-0.951795	0.0360976		-0.573664	0.223427			FALSE					Atf6b	1.84052	6.51077e-58	5453	TSS	FALSE
Itgb1bp1_v2	1389.92	1896.5	1538.91	0.443846	6.73449e-06		0.147066	0.196077			FALSE					Tnxb	1.66337	8.14554e-11	1564	TSS	FALSE
Itgb1bp2	32.0833	45.1976	41.2185	0.374341	0.452467		0.304088	0.548089			FALSE					Gm24389	1.67918	4.29354e-23	7101	gene_body	FALSE
Itgb2	98.9612	44.0022	39.6393	-1.02556	0.000245291	Dn	-1.16892	6.87681e-06			FALSE					Cyp21a2-ps	1.70479	1.5933e-26	6051	TSS	FALSE
Itgb3	6.18634	14.5687	5.84717	0.619762	0.258218		-0.0632623	0.932171			FALSE					Cyp21a2-ps	1.66337	1.6012e-08	-6648	gene_body	FALSE
Itgb3bp	355.655	324.316	403.391	-0.131784	0.502363		0.166784	0.339218			FALSE					Cyp21a1	1.54374	3.07501e-13	4260	TSS	FALSE
Itgb4	1670.72	787.186	727.59	-1.07452	1.101e-27	Dn	-1.18079	1.03345e-35			FALSE					Cyp21a1	1.56228	5.39768e-14	-8239	gene_body	FALSE
Itgb8	86.5088	32.6567	67.3705	-1.22052	8.14374e-05	Dn	-0.339347	0.311833			TRUE					C4a	1.60298	5.7444e-07	-836	TSS	FALSE
Itgbl1	1510.84	500.37	539.359	-1.57025	1.28209e-46	Dn	-1.46983	9.5611e-46			FALSE					Nelfe	1.69732	1.64719e-39	1408	TSS	FALSE
Itm2b	5249.44	6338.62	6240.51	0.269986	0.00365608		0.247993	0.00748666			FALSE					Slc44a4	1.49497	1.80778e-22	-3866	TSS	FALSE
Itm2c	2043.32	1620.51	1629.78	-0.329545	0.00451822		-0.31781	0.00522479			FALSE					Neu1	1.83826	1.21121e-19	2246	TSS	FALSE
Itpa	1474.18	2320.2	2163.88	0.647785	5.43478e-10	Up	0.549542	1.3351e-07			FALSE					Lsm2	1.67473	2.66453e-21	319	TSS	FALSE
Itpa-ps1	765.047	915.573	983.885	0.257213	0.0401715		0.361494	0.00155432			FALSE					Vars	1.90761	8.05907e-37	-1187	TSS	FALSE
Itpk1	2033.51	1323.52	1775.54	-0.608411	2.20325e-08	Dn	-0.189058	0.119942			TRUE					Vwa7	1.54814	1.82361e-40	3620	TSS	FALSE
Itpka	16.0323	21.2777	22.247	0.289797	0.607296		0.355628	0.501044			FALSE					Clic1	1.66197	2.48744e-12	3333	TSS	FALSE
Itpkc	258.415	348.007	528.391	0.416026	0.0156533		1.00825	1.14426e-11			TRUE					G6b	1.51307	1.24828e-28	-4716	TSS	FALSE
Itpr2	543.54	521.133	525.263	-0.0591922	0.793999		-0.0520069	0.814961			TRUE					Ly6g5c	1.33333	3.21253e-13	-8979	TSS	FALSE
Itpr3	6908.79	5708.99	6996.69	-0.272481	0.00155992		0.0177496	0.891673			TRUE					Csnk2b	1.65459	3.27026e-37	228	TSS	FALSE
Itpripl1	3163.91	1967.23	2554.62	-0.682201	1.19369e-17	Dn	-0.307302	0.00014088			FALSE					Bag6	1.76599	2.67133e-35	6521	TSS	FALSE
Itpripl2	9366.95	8666.54	13338.4	-0.110707	0.23741		0.506372	2.14272e-11			TRUE					Prrc2a	1.85816	3.05839e-62	896	TSS	FALSE
Itsn1	3406.78	2611.1	2678.68	-0.378627	7.07984e-06		-0.344934	3.31467e-05			FALSE					Mir6974	1.74916	1.67644e-08	-343	TSS	FALSE
Itsn2	2359.66	1990.11	2904.78	-0.23966	0.113312		0.292156	0.0396447			FALSE					Atp6v1g2	1.82859	5.34443e-31	-560	TSS	FALSE
Ivns1abp	9485.99	8475.58	11550.3	-0.161403	0.103731		0.280541	0.00166803			FALSE					Gm25128	1.52981	2.57892e-50	7224	TSS	FALSE
Iws1	3750.51	3751.28	4885.66	0.000395423	0.999666		0.377056	9.07699e-06			TRUE					Cchcr1	1.61788	3.5911e-11	6899	gene_body	FALSE
Izumo1	22.6859	28.5787	22.5778	0.242772	0.669928		0.0237532	0.971385			FALSE					Cdsn	1.41521	1.22446e-09	-4028	TSS	FALSE
Izumo4	30.1238	22.7134	18.9927	-0.297512	0.580868		-0.503514	0.287223			FALSE					Gm9613	1.72071	2.04528e-14	3717	TSS	FALSE
Jade2	1005.79	561.298	493.521	-0.826193	1.9684e-12	Dn	-1.01106	2.7045e-19			FALSE					2300002M23Rik	1.84744	6.87502e-07	1049	gene_body	FALSE
Jag1	1127.57	1414.94	2053.37	0.32271	0.00212096		0.853007	1.40981e-19			TRUE					Sfta2	1.54709	1.48642e-08	-7049	intergenic	FALSE
Jag2	13.8837	22.7357	18.6619	0.471808	0.374444		0.293106	0.607855			TRUE					Dpcr1	1.53915	7.88473e-20	4194	TSS	FALSE
Jagn1	2131.93	2527.48	2054.11	0.240853	0.0291296		-0.0515423	0.722906			TRUE					Gm20483	1.5318	6.52432e-10	7371	gene_body	FALSE
Jak2	1525.84	1720.41	2733.1	0.168754	0.209063		0.826322	1.40621e-14			TRUE					Vars2	1.76521	1.42574e-22	-2408	TSS	FALSE
Jakmip1	13.0477	14.2727	13.5509	0.0953155	0.893012		0.0452075	0.95093			FALSE					Gm20443	1.64774	8.36516e-18	3005	TSS	FALSE
Jam3	269.943	190.941	199.178	-0.48438	0.0223448		-0.414732	0.0431361			FALSE					4833427F10Rik	1.91579	6.91757e-07	5549	gene_body	FALSE
Jkamp	843.477	672.575	784.792	-0.323727	0.00505692		-0.10269	0.441892			FALSE					Ier3	1.49714	5.27274e-10	-8084	intergenic	FALSE
Jmjd1c	3842.58	4219.35	6990.64	0.13301	0.273267		0.852337	3.94536e-19			FALSE					Flot1	1.67171	6.63388e-15	1169	TSS	FALSE
Jmjd6	7124.11	10085.6	9436.24	0.495903	2.15173e-07		0.401747	3.31141e-05			FALSE					Dhx16	1.96436	1.1444e-12	-4819	gene_body	FALSE
Jmjd7	246.388	377.692	296.254	0.59458	0.00035541		0.261803	0.154469			FALSE					Dhx16	1.5345	2.94681e-15	4880	TSS	FALSE
Jmjd8	159.181	244.205	160.627	0.586502	0.00298411		0.00770419	0.980564			FALSE					2310061I04Rik	1.73197	3.63883e-10	-5469	gene_body	FALSE
Jmy	2223.55	2461.61	3995.88	0.143238	0.266509		0.832781	1.87282e-16			TRUE					Gm9840	1.46412	9.94083e-08	6849	gene_body	FALSE
Josd1	5085.09	4549.15	5880.92	-0.159561	0.103075		0.209187	0.0211819			FALSE					Mir877	1.57694	8.44752e-21	-3386	TSS	FALSE
Josd2	1249.3	1470.74	979.436	0.233431	0.0324894		-0.342338	0.000785696			FALSE					Prr3	1.98122	8.7938e-29	-664	TSS	FALSE
Jph3	7.26766	17.1887	14.0098	0.766792	0.134293		0.593521	0.26028			FALSE					Trim39	1.60543	4.4617e-15	3203	TSS	FALSE
Jpx	95.0797	122.371	83.7594	0.337981	0.260121		-0.188487	0.567568			FALSE					Gm25973	1.81438	6.43458e-08	-8148	gene_body	FALSE
Jrk	725.346	549.416	326.364	-0.39767	0.00224485		-1.13025	6.36377e-21			FALSE					Rnf39	1.46301	2.30619e-09	2681	TSS	FALSE
Jrkl	522.037	356.296	506.57	-0.547576	0.00174725		-0.0498575	0.84056			FALSE					Znrd1as	1.93109	5.08185e-15	507	TSS	FALSE
Jsrp1	5.13315	21.2554	25.0213	1.20125	0.0124295		1.39807	0.00259676			FALSE					Gm42418	1.68052	0	-1258	TSS	FALSE
Jund	455.541	1458.77	1123.57	1.61691	3.79226e-19	Up	1.25776	4.93279e-12			TRUE					Adgrf1	1.64596	3.89409e-07	-3429	intergenic	FALSE
Junos	800.846	310.932	320.773	-1.33111	8.69856e-27	Dn	-1.29497	7.10401e-29			FALSE					Pla2g7	1.7409	5.34383e-09	-1969	TSS	FALSE
Jup	1119.48	3625.98	3981.34	1.67011	4.97882e-53	Up	1.80495	7.41281e-63			TRUE					Tdrd6	1.54834	8.86412e-10	2498	TSS	FALSE
K230010J24Rik	15.3854	7.28993	11.0328	-0.618621	0.24474		-0.324819	0.579396			FALSE					Runx2os3	1.43412	8.29468e-09	7109	gene_body	FALSE
Kalrn	2275.32	1184.17	903.566	-0.916116	1.40072e-10	Dn	-1.30347	1.07122e-20			FALSE					Runx2os2	1.74995	6.6152e-10	2077	TSS	FALSE
Kank1	63.6948	55.6884	82.298	-0.179543	0.653601		0.339463	0.296473			FALSE					Spats1	1.67497	8.24867e-11	-2362	TSS	FALSE
Kank2	3924.84	3367.06	3997.85	-0.219919	0.00915472		0.0253775	0.830572			TRUE					Aars2	1.42029	1.28743e-10	-741	TSS	FALSE
Kank4os	1584.84	1814.59	1833.83	0.192347	0.182684		0.203908	0.1423			FALSE					Nfkbie	1.52924	1.29321e-14	-316	TSS	FALSE
Kansl1l	686.118	768.735	798.448	0.160778	0.300895		0.209813	0.136371			TRUE					Hsp90ab1	1.99113	1.91905e-60	2970	TSS	FALSE
Kansl2-ps	3008.57	2422.44	2781.98	-0.309525	0.000328239		-0.111827	0.256569			FALSE					Slc29a1	1.85965	2.01566e-50	6302	TSS	FALSE
Kansl3	4000.65	5276.16	5926.35	0.395519	5.48288e-08		0.563073	1.29077e-15			TRUE					Gm25008	1.92929	1.53165e-11	-8479	intergenic	FALSE
Kantr	105.813	90.0768	160.754	-0.208157	0.5522		0.5484	0.0407023			TRUE					Gm16172	1.55345	7.62736e-14	880	TSS	FALSE
Kars	14370.6	13506.4	13134.4	-0.0887624	0.31132		-0.128586	0.108113			TRUE					Gm16172	1.60992	4.03851e-10	8980	gene_body	FALSE
Kat2a	8436.55	5351.77	4387.6	-0.652866	4.26046e-20	Dn	-0.936785	4.72271e-41			FALSE					1600014C23Rik	1.5676	4.60477e-23	1343	TSS	FALSE
Kat2b	1502.47	1090.48	1463.44	-0.454958	0.000142043		-0.0406872	0.812616			TRUE					Vegfa	1.97165	8.96462e-55	6168	TSS	FALSE
Kat2b-ps	74.1689	46.0634	62.3664	-0.608709	0.0620759		-0.218881	0.546291			FALSE					Mrps18a	1.63697	1.9695e-08	-7686	intergenic	FALSE
Kat5	1468.55	2138.8	2019.44	0.537899	2.82245e-08		0.457567	2.04293e-06			FALSE					Mrps18a	1.49364	3.15118e-08	2013	TSS	FALSE
Kat6b	1041.32	608.434	910.759	-0.75563	7.9924e-09	Dn	-0.194701	0.189477			TRUE					Gtpbp2	1.49734	6.46945e-18	3167	TSS	FALSE
Kat7	7462.1	8040.69	7594.31	0.107609	0.174219		0.0252762	0.80089			TRUE					Gm26785	1.47327	1.31947e-44	-8979	TSS	FALSE
Kat8	639.64	954.972	708.448	0.571107	2.52674e-07		0.147517	0.264221			FALSE					Dlk2	1.59812	2.44659e-21	5478	TSS	FALSE
Katna1	1748.37	3201.17	3197.98	0.861368	8.8489e-20	Up	0.860621	3.65985e-20			FALSE					Abcc10	1.69056	6.99902e-19	3622	TSS	FALSE
Katnal1	1498.16	836.45	800.293	-0.829153	3.14888e-13	Dn	-0.895958	4.58862e-16			FALSE					Gm5093	1.66035	3.58049e-18	-4001	TSS	FALSE
Katnal2	210.867	190.644	96.5851	-0.149117	0.624358		-1.05346	2.21678e-06			TRUE					Ttbk1	1.43098	1.12392e-08	6574	gene_body	FALSE
Katnb1	1363.8	1225.31	1050.98	-0.151904	0.239444		-0.367266	0.000695124			FALSE					Dnph1	1.33385	3.59187e-11	8210	TSS	FALSE
Kazald1	154.945	118.907	126.568	-0.355163	0.166898		-0.266026	0.292628			FALSE					Cul9	1.66719	2.68935e-08	7587	gene_body	FALSE
Kbtbd2	2920.47	3793.06	4713.09	0.372619	4.21813e-05		0.682308	2.5342e-15			TRUE					Mir6976	1.68374	3.25537e-34	1888	TSS	FALSE
Kbtbd3	98.0736	75.4413	82.4048	-0.32424	0.308665		-0.224516	0.482212			FALSE					Ptk7	1.73928	3.72126e-08	2103	gene_body	FALSE
Kbtbd4	380.366	388.312	365.811	0.0402458	0.864434		-0.059427	0.78479			FALSE					Ptk7	1.44976	2.4362e-08	-4596	gene_body	FALSE
Kbtbd7	201.012	168.948	292.924	-0.227009	0.374431		0.50981	0.011399			FALSE					Cul7	1.47518	9.44977e-37	4662	TSS	FALSE
Kcmf1	6159.3	7477.18	7368.09	0.277336	0.0015801		0.256977	0.00335043			FALSE					Mea1	1.98696	2.46473e-70	162	TSS	FALSE
Kcna4	152.352	98.8025	190.747	-0.572805	0.0339591		0.28769	0.304968			FALSE					Ppp2r5d	1.87797	2.44252e-48	-1598	TSS	FALSE
Kcnab1	99.755	55.9177	103.671	-0.715045	0.0168398		0.0586195	0.885053			TRUE					Gnmt	1.62758	1.57008e-58	-7232	TSS	FALSE
Kcnab2	1112.3	663.967	631.976	-0.725477	8.85839e-10	Dn	-0.798687	2.47865e-12			TRUE					Ptcra	1.42891	2.77735e-08	4211	TSS	FALSE
Kcnab3	26.6814	41.9188	41.0048	0.509353	0.272386		0.457493	0.318621			FALSE					2310039H08Rik	1.51555	1.86535e-12	-235	TSS	FALSE
Kcnb1	28.1925	56.5098	78.2862	0.848564	0.016086		1.26228	7.26424e-05			FALSE					Rpl7l1	1.96826	1.19699e-09	-844	TSS	FALSE
Kcnd1	180.412	159.457	124.242	-0.17576	0.531236		-0.509813	0.0212694			FALSE					Gltscr1l	1.45708	4.57456e-15	-4887	TSS	FALSE
Kcnip2	5.1144	23.054	15.0768	1.14831	0.018093		0.811023	0.111565			FALSE					Gm23657	1.56303	4.76645e-09	-2384	TSS	FALSE
Kcnip4	33.5569	17.2109	27.347	-0.688384	0.150874		-0.248061	0.657597			FALSE					Gm4945	1.47601	9.47448e-08	1838	TSS	FALSE
Kcnj14	59.6055	139.067	145.966	1.09007	5.53317e-05	Up	1.17723	5.98057e-06			FALSE					Mrps10	1.5374	5.02044e-08	412	TSS	FALSE
Kcnj9	6.40823	11.9488	13.3694	0.434753	0.458682		0.53957	0.334307			FALSE					Guca1b	1.37517	5.68823e-08	6806	gene_body	FALSE
Kcnk2	544.259	241.814	304.929	-1.12504	2.08162e-14	Dn	-0.809303	5.01863e-09			FALSE					1700001C19Rik	1.39868	2.35081e-08	-4225	TSS	FALSE
Kcnmb2	270.746	333.053	320.827	0.292177	0.103717		0.237493	0.178456			FALSE					Ccnd3	1.42943	1.76584e-09	3848	TSS	FALSE
Kcnn1	91.7122	56.8614	55.9857	-0.630781	0.0606787		-0.626913	0.0485809			FALSE					Med20	1.84814	4.82421e-25	2517	TSS	FALSE
Kcnn4	1924.55	6823.82	6976.15	1.79285	2.53615e-53	Up	1.82491	1.24178e-55			TRUE					Kpna2-ps	1.86881	1.05136e-08	-661	TSS	FALSE
Kcnu1	8.33492	6.69783	8.03455	-0.149237	0.829446		-0.0278603	0.970349			FALSE					Frs3os	1.64438	4.29162e-46	1995	TSS	FALSE
Kctd1	199.547	207.493	199.05	0.0486072	0.864419		-0.00524876	0.985931			FALSE					Mdfi	1.59998	1.18137e-07	2590	TSS	FALSE
Kctd13	424.764	466.903	411.267	0.133761	0.518734		-0.0344972	0.886971			FALSE					1700067P10Rik	1.5043	1.51884e-08	9167	intergenic	FALSE
Kctd14	16.8636	15.1497	40.3645	-0.0987585	0.882338		0.905556	0.0409657			FALSE					Treml2	1.59046	7.00169e-07	2561	TSS	FALSE
Kctd15	1307.1	1649.27	1750.5	0.331625	0.00353019		0.418801	0.000105117			FALSE					Treml1	1.49285	4.18865e-07	-4116	gene_body	FALSE
Kctd17	5293.39	1788.99	1770.93	-1.55068	8.23769e-81	Dn	-1.56587	9.81495e-87			FALSE					Apobec2	1.52818	3.42278e-07	-5472	intergenic	FALSE
Kctd18	414.632	412.069	454.159	-0.0143944	0.953991		0.119097	0.514914			FALSE					Tspo2	1.58442	7.71893e-07	1591	TSS	FALSE
Kctd2	660.787	644.347	480.067	-0.0359104	0.853261		-0.443691	0.000438051			FALSE					Gm44304	1.84744	6.87502e-07	-267	TSS	FALSE
Kctd20	5032.95	4525.45	3523.18	-0.152882	0.0876614		-0.512315	2.65372e-11			FALSE					Gm20540	1.87234	1.646e-20	-2660	TSS	FALSE
Kctd21	104.647	123.237	147.268	0.216913	0.485685		0.455753	0.0711164			FALSE					Tbc1d5	1.89154	1.03175e-11	-951	TSS	FALSE
Kctd3	2495.55	2477.96	2901.99	-0.0109665	0.935661		0.216476	0.00943239			FALSE					Gm27217	1.69467	7.5092e-08	659	TSS	FALSE
Kctd5	2537.85	2974.16	2811.01	0.22683	0.00529373		0.145676	0.0862205			FALSE					Gm16712	1.67982	3.57999e-39	-2819	TSS	FALSE
Kctd6	539.112	663.179	649.528	0.296072	0.0246063		0.265792	0.0377788			FALSE					Fsd1	1.79142	1.06038e-23	2388	TSS	FALSE
Kctd7	266.378	138.693	92.9041	-0.89813	4.20684e-06	Dn	-1.44343	9.25968e-15			TRUE					Gm16276	1.46919	1.23401e-21	-8956	TSS	FALSE
Kctd9	1980.95	1478.1	1590.04	-0.414588	2.68112e-05		-0.316724	0.00128598			TRUE					Plin4	1.44276	4.21936e-42	3602	TSS	FALSE
Kdelc1	2218.47	1301.92	1208.86	-0.76032	2.53766e-19	Dn	-0.86997	1.61083e-26			FALSE					Gm44397	1.49245	1.86609e-109	-5075	TSS	FALSE
Kdelc2	2299.46	987.159	1107.95	-1.20471	2.03927e-29	Dn	-1.04372	1.02509e-23			FALSE					Mir7b	1.44098	1.10995e-07	5311	intergenic	FALSE
Kdelr1	3996.93	3430.75	3460.23	-0.218881	0.0279925		-0.204982	0.0372632			TRUE					Fem1a	1.6384	3.7526e-41	9806	TSS	FALSE
Kdelr3	1906.51	2688.6	2964.76	0.487799	2.61197e-06		0.629633	3.93762e-10			FALSE					Ticam1	1.7418	1.74734e-17	-6414	gene_body	FALSE
Kdm1a	3823.36	4882.42	5906.04	0.350067	8.74499e-06		0.623212	9.56722e-17			FALSE					Kdm4b	1.73313	1.89414e-86	3125	TSS	FALSE
Kdm3a	5060.79	8875.06	12095.4	0.800381	1.3594e-16	Up	1.24211	4.81941e-39			TRUE					Ptprs	1.75273	1.32221e-86	-1417	TSS	FALSE
Kdm4a	5600.34	4409.41	4114.28	-0.343442	1.37112e-06		-0.442979	1.3227e-10			TRUE					Znrf4	1.67954	9.37196e-33	-217	TSS	FALSE
Kdm4b	2420.23	2372.41	1959.43	-0.0282018	0.86574		-0.297067	0.00789241			FALSE					Gm20219	1.54872	3.86378e-07	1286	TSS	FALSE
Kdm5b	353.6	506.257	599.271	0.49788	0.000772519		0.737244	7.3594e-08			FALSE					Safb	1.4553	6.25861e-15	6125	TSS	FALSE
Kdm6a	1263.89	1156.05	2096.41	-0.125453	0.330613		0.72071	9.44084e-14			TRUE					2410015M20Rik	1.51854	1.37427e-34	-1429	TSS	FALSE
Kdm6b	2271.49	3081.33	3725.97	0.435217	2.32241e-05		0.705838	6.87565e-13			FALSE					Catsperd	1.41451	8.33996e-16	6156	TSS	FALSE
Kdm6bos	17.9543	10.7646	26.643	-0.393629	0.492827		0.389819	0.484018			TRUE					Ranbp3	1.6669	9.71919e-30	-7125	TSS	FALSE
Kdm7a	295.151	614.344	1341.98	1.03418	2.77793e-14	Up	2.13989	4.0911e-64			TRUE					Vmac	1.59417	1.62271e-50	5798	TSS	FALSE
Kdm8	648.505	289.084	259.464	-1.12864	4.15477e-13	Dn	-1.26683	2.20705e-17			FALSE					Prr22	1.49778	3.40032e-58	-650	TSS	FALSE
Kdsr	1149.9	1329.97	1463.66	0.20673	0.0432101		0.342167	0.000176126			TRUE					Rfx2	1.7072	1.32197e-28	6007	TSS	FALSE
Keap1	2661	1699.43	1618.23	-0.635076	2.15748e-10	Dn	-0.705534	5.27945e-13			FALSE					1700061G19Rik	1.38186	8.45518e-07	7322	gene_body	FALSE
Khk	50.2127	94.4063	109.422	0.793632	0.0157058		1.002	0.0010618			TRUE					Mllt1	1.78313	5.21902e-27	2787	TSS	FALSE
Khnyn	1266.32	1284.11	1407.95	0.0223272	0.916618		0.147909	0.34951			FALSE					Gm11110	1.88207	1.21687e-14	-458	TSS	FALSE
Kidins220	5183.87	3224.51	4149.37	-0.67448	7.11342e-10	Dn	-0.318	0.0059728			FALSE					Tnfsf14	1.7404	1.02104e-08	4888	gene_body	FALSE
Kif11	7944.03	4695.43	5790.93	-0.749107	7.28891e-14	Dn	-0.451554	1.01242e-05			TRUE					Vav1	1.81002	5.26602e-07	-2900	intergenic	FALSE
Kif13b	313.327	243.132	396.112	-0.348856	0.165996		0.313139	0.197275			FALSE					Rab31	1.71492	1.01296e-17	-2848	TSS	FALSE
Kif14	2342.09	694.015	781.694	-1.70984	1.37283e-39	Dn	-1.55624	7.23774e-35			FALSE					Ndufv2	1.76984	4.45716e-08	-941	TSS	FALSE
Kif16b	745.336	204.018	273.664	-1.81422	3.39193e-34	Dn	-1.42204	2.59688e-25			FALSE					Wash1	1.49027	2.14129e-08	-2446	TSS	FALSE
Kif17	36.5133	148.988	122.503	1.76803	6.94979e-10	Up	1.53746	6.83414e-08			TRUE					Ddx11	1.69083	4.12968e-30	-2320	TSS	FALSE
Kif18a	1916	929.12	1092.78	-1.01326	1.62178e-12	Dn	-0.794734	2.46114e-08			FALSE					Mtcl1	1.69512	1.39399e-16	1449	TSS	FALSE
Kif18b	4934.12	6027.09	5431.65	0.286845	0.000174753		0.138168	0.098862			FALSE					Rab12	1.69083	9.63549e-09	916	TSS	FALSE
Kif1bp	1910.38	2153.48	1988.95	0.170756	0.0899694		0.0562549	0.644151			FALSE					Arhgap28	1.44945	5.45211e-13	2619	TSS	FALSE
Kif20a	6091.92	2402.44	2931.06	-1.32612	9.58046e-45	Dn	-1.0455	3.61394e-29			TRUE					2410021H03Rik	1.58209	3.64063e-10	-7792	gene_body	FALSE
Kif21b	12.8305	14.8425	5.18561	0.135999	0.845181		-0.677937	0.199467			FALSE					5031415H12Rik	1.5027	4.85192e-12	8981	gene_body	FALSE
Kif22	3572.62	3386.97	2492.06	-0.0751741	0.485779		-0.516694	1.29442e-10			TRUE					5031415H12Rik	1.82774	5.37152e-08	181	TSS	FALSE
Kif23	4676.84	2930.81	3307.46	-0.667347	4.61266e-13	Dn	-0.496708	7.38685e-08			TRUE					Myl12b	1.96332	3.97703e-31	3486	TSS	FALSE
Kif24	834.933	383.306	400.978	-1.08456	2.31757e-10	Dn	-1.02948	6.83684e-10			TRUE					Lpin2	1.51962	1.20526e-14	5421	TSS	FALSE
Kif26b	787.784	164.971	138.795	-2.17442	4.63808e-40	Dn	-2.43947	1.13204e-54			TRUE					Smchd1	1.9346	2.17717e-15	142	TSS	FALSE
Kif27	6.63012	16.8926	10.6274	0.794189	0.126381		0.395667	0.502114			FALSE					Snord92	1.76642	4.59244e-07	-4881	gene_body	FALSE
Kif2a	3412.92	3539.63	4885.73	0.0508297	0.639385		0.513861	7.85373e-12			FALSE					BC027072	1.94432	1.69963e-16	1484	TSS	FALSE
Kif2c	5120.73	2813.17	2316.05	-0.856825	3.27684e-27	Dn	-1.13769	1.76286e-48			FALSE					Alk	1.76642	9.25824e-10	-891	TSS	FALSE
Kif3a	1911.22	1987.46	2215.28	0.0548848	0.687827		0.208648	0.0441312			FALSE					Lbh	1.77143	7.94032e-43	-1005	TSS	FALSE
Kif3b	1965.9	1524.53	1921.25	-0.364263	0.000546419		-0.0359365	0.810893			FALSE					Lclat1	1.83622	9.37625e-13	-1294	TSS	FALSE
Kif3c	1404.99	1971.21	2713.49	0.484354	1.65697e-07		0.943528	2.68721e-27			FALSE					Ehd3	1.70606	3.95059e-07	1758	TSS	FALSE
Kif4	3543.77	2079.46	2194.91	-0.762669	1.13856e-20	Dn	-0.686777	9.64179e-18			FALSE					Yipf4	1.70104	1.2485e-07	-1193	TSS	FALSE
Kif5a	115.631	140.788	111.886	0.257698	0.402773		-0.0456706	0.90455			FALSE					Ltbp1	1.94813	6.95114e-19	1531	TSS	FALSE
Kif5c	22.3983	27.0985	19.6755	0.177017	0.76441		-0.173202	0.768414			FALSE					Fam98a	1.87802	1.04993e-09	-8254	intergenic	FALSE
Kif7	505.219	512.592	457.488	0.0223675	0.918391		-0.143122	0.373544			TRUE					Gm25069	1.47153	4.77235e-11	-6361	gene_body	FALSE
Kif9	17.0996	19.2387	10.5527	0.102984	0.876551		-0.438442	0.410284			FALSE					Gm10093	1.78699	4.95579e-07	-565	TSS	FALSE
Kifap3	1834.4	1285.86	1372.13	-0.504555	9.3183e-07		-0.417673	3.77891e-05			FALSE					Gm26637	1.88041	3.00204e-09	-42	TSS	FALSE
Kifc1	2806.03	2632.25	2259.76	-0.0897013	0.46355		-0.306894	0.00145139			TRUE					Cyp1b1	1.72132	9.63796e-14	-459	TSS	FALSE
Kifc2	18.5731	35.2543	42.7231	0.680172	0.133887		0.921216	0.025567			FALSE					Atl2	1.89031	3.05034e-22	2622	TSS	FALSE
Kifc3	2416.79	1274.46	1389.32	-0.910522	6.91974e-19	Dn	-0.789333	3.86499e-15			FALSE					Map4k3	1.8576	2.67753e-15	1792	TSS	FALSE
Kifc5b	1525.47	1951.5	1535.21	0.351552	0.000476942		0.012244	0.939657			TRUE					Pkdcc	1.62105	4.80648e-17	6307	gene_body	FALSE
Kifc5c-ps	46.3733	46.0857	46.1158	-0.0357274	0.950949		-0.0143629	0.978984			FALSE					Gm24240	1.82368	1.01269e-22	7228	intergenic	FALSE
Kin	904.578	1297.21	1268.13	0.517261	2.03847e-07		0.483826	6.64705e-07			FALSE					Eml4	1.78699	4.95579e-07	-731	TSS	FALSE
Kirrel3	28.8488	31.1875	15.5356	0.075056	0.901997		-0.655769	0.128876			FALSE					Cox7a2l	1.98325	1.43158e-09	332	TSS	FALSE
Kirrel3os	17.5386	11.6639	7.77841	-0.388528	0.502955		-0.7268	0.150143			FALSE					Kcng3	1.94825	3.40605e-12	-2405	intergenic	FALSE
Kiss1r	13.0571	13.7028	11.8224	0.0556721	0.940316		-0.0609846	0.932831			FALSE					Mta3	1.78088	3.77997e-08	1115	TSS	FALSE
Kiz	439.858	597.966	577.355	0.429283	0.00217437		0.375281	0.00626831			TRUE					Haao	1.49666	1.92072e-07	1589	TSS	FALSE
Klc1	4988.33	3921.9	3635.93	-0.344303	5.71796e-06		-0.451657	7.68469e-10			TRUE					Gm23905	1.41392	1.55142e-33	2611	TSS	FALSE
Klc2	1507.38	1991.85	2113.04	0.400215	2.36547e-05		0.482715	1.20475e-07			FALSE					Zfp36l2	1.55962	3.7559e-12	8446	intergenic	FALSE
Klc3	23.5078	25.6405	40.7809	0.127065	0.822244		0.64772	0.103919			FALSE					Thada	1.75834	1.2749e-16	-1704	TSS	FALSE
Klf10	1779.48	3448.24	3847.26	0.943732	1.3083e-27	Up	1.10022	2.96559e-38			TRUE					Plekhh2	1.71831	2.07045e-19	-3795	TSS	FALSE
Klf11	139.295	952.296	1281.13	2.69828	1.77977e-87	Up	3.12372	1.01722e-122			TRUE					Gm27283	1.57232	3.41682e-11	239	TSS	FALSE
Klf13	1332.67	1432.65	2179.86	0.103411	0.408847		0.705447	2.11132e-14			TRUE					Six2	1.78678	3.97792e-21	-1426	TSS	FALSE
Klf16	2264.87	3315.91	3937.36	0.541697	6.46401e-06		0.78629	1.29014e-11			FALSE					Prkce	1.8438	4.24114e-29	4314	TSS	FALSE
Klf4	6333.09	11805.6	10537.4	0.892561	1.01189e-31	Up	0.729986	1.0821e-21			TRUE					Epas1	1.77809	4.71113e-16	792	TSS	FALSE
Klf5	303.759	541.741	881.121	0.82394	8.155e-10	Up	1.51355	4.07421e-34			TRUE					Atp6v1e2	1.52829	2.62802e-13	1186	TSS	FALSE
Klf7	1008.07	643.833	921.696	-0.631369	1.48022e-05	Dn	-0.130749	0.470852			TRUE					Rhoq	1.55681	2.04281e-22	4617	TSS	FALSE
Klf9	896.498	1141	2914.2	0.342553	0.00221966		1.67963	1.27458e-66			TRUE					Gm24648	1.33449	3.19856e-07	9624	intergenic	FALSE
Klhdc1	120.916	139.559	169.387	0.194414	0.538359		0.454502	0.0723243			TRUE					Gm22346	1.62549	4.55452e-09	8924	intergenic	FALSE
Klhdc10	3576.67	2839.9	2663.28	-0.331305	1.93624e-05		-0.423065	1.44476e-08			TRUE					Mcfd2	1.40447	8.93016e-17	8234	TSS	FALSE
Klhdc2	2912.53	3295.13	3863.31	0.176522	0.0638663		0.405346	1.22804e-06			TRUE					Gm15978	1.38693	2.18848e-17	51	TSS	FALSE
Klhdc3	2969.27	3631.1	3833.29	0.287411	0.00357649		0.366261	0.000104285			FALSE					0610012D04Rik	1.29566	3.84366e-18	-238	TSS	FALSE
Klhdc7a	13.4634	29.7296	6.8395	0.748929	0.139243		-0.545885	0.309784			FALSE					Gm26005	1.50835	4.97654e-07	-6444	intergenic	FALSE
Klhdc8a	2392.97	816.859	339.105	-1.52598	1.62785e-42	Dn	-2.75754	2.10955e-130			TRUE					Epcam	1.86183	6.91251e-08	1720	TSS	FALSE
Klhdc8b	61.329	121.231	70.3051	0.882837	0.00201906	Up	0.189306	0.615749			TRUE					Gm22542	1.61701	6.07595e-07	-4218	intergenic	FALSE
Klhl10	20.5045	39.6505	25.1384	0.681309	0.145764		0.187137	0.749479			FALSE					Ston1	1.57851	1.74291e-07	-9696	gene_body	FALSE
Klhl11	1225.01	1033.4	1595.86	-0.217825	0.569692		0.339494	0.329418			FALSE					Ston1	1.63389	5.59167e-12	-1596	TSS	FALSE
Klhl12	1098.92	1172.7	1206.24	0.0951392	0.543371		0.128036	0.372429			FALSE					Mtpap	1.85594	3.67743e-08	1607	TSS	FALSE
Klhl15	471.984	483.114	917.227	0.0348725	0.875613		0.933077	1.11793e-12			TRUE					Svil	1.92024	9.74848e-15	1359	TSS	FALSE
Klhl17	949.382	986.422	576.919	0.0558529	0.75781		-0.700159	1.07307e-08			FALSE					Gm26682	1.54872	3.86378e-07	8330	intergenic	FALSE
Klhl2	1557.39	1518.85	1669.9	-0.0383059	0.785989		0.0985187	0.396046			FALSE					Gm26682	1.61777	2.52292e-10	230	TSS	FALSE
Klhl20	1712.73	706.896	914.901	-1.25468	7.81079e-35	Dn	-0.897192	2.42383e-20			TRUE					Npc1	1.81767	1.21979e-07	1099	TSS	FALSE
Klhl21	3549.85	7337.97	9439.6	1.03684	8.60601e-31	Up	1.39726	5.06189e-56			FALSE					Gm26407	1.97313	7.86191e-09	-4799	intergenic	FALSE
Klhl22	5391.68	3655.01	3315.72	-0.556505	7.20391e-14		-0.695658	1.10311e-21			FALSE					Impact	1.95096	2.14287e-14	1547	TSS	FALSE
Klhl23	648.628	348.521	352.879	-0.877919	1.5453e-11	Dn	-0.867187	1.93527e-12			FALSE					Zfp24	1.80005	1.36474e-09	1509	TSS	FALSE
Klhl24	362.993	1296.78	2310.09	1.79646	2.5203e-49	Up	2.61507	2.59654e-109			TRUE					2700062C07Rik	1.99944	6.14104e-08	-2861	intergenic	FALSE
Klhl25	718.98	539.68	479.01	-0.402584	0.00216435		-0.56873	3.19622e-06			TRUE					Mocos	1.90509	2.9971e-09	-591	TSS	FALSE
Klhl26	1888.78	2280.98	2138.24	0.272355	0.00247781		0.1789	0.0552481			TRUE					Lims2	1.93286	1.93964e-08	-9707	intergenic	FALSE
Klhl28	227.046	212.995	349.047	-0.0871222	0.769668		0.576217	0.00401482			FALSE					Lims2	1.61411	3.64019e-10	-7	TSS	FALSE
Klhl30	39.7526	50.6556	36.0753	0.333387	0.424658		-0.115009	0.812616			FALSE					Gpr17	1.57851	4.43594e-12	3335	TSS	FALSE
Klhl32	14.1197	28.0089	26.5896	0.674048	0.170688		0.649422	0.176899			FALSE					A830052D11Rik	1.95897	1.49176e-20	-1916	TSS	FALSE
Klhl36	238.964	204.543	179.31	-0.205431	0.430968		-0.379537	0.0871551			TRUE					Gypc	1.42994	3.38697e-07	6233	gene_body	FALSE
Klhl41	8.55681	12.5187	13.5509	0.361095	0.54483		0.418121	0.465076			FALSE					Pkd2l2	1.76713	8.74484e-07	876	TSS	FALSE
Klhl5	2746.23	1404.96	1517.76	-0.954388	1.97381e-19	Dn	-0.84837	3.4227e-16			FALSE					Egr1	1.48899	1.01461e-11	-8723	gene_body	FALSE
Klhl8	477.566	410.348	323.664	-0.218063	0.17351		-0.554019	3.61291e-05			FALSE					Egr1	1.97439	2.31582e-17	1176	TSS	FALSE
Klk10	301.276	178.992	162.345	-0.729448	0.00011834	Dn	-0.846064	2.1141e-06			FALSE					Snhg4	1.97712	1.39689e-11	-5171	intergenic	FALSE
Klk8	15.8057	52.4764	64.4045	1.35545	0.000221541	Up	1.63839	2.54917e-06			FALSE					Snhg4	1.93169	1.00442e-11	828	TSS	FALSE
Klra2	15.5932	13.4068	12.8147	-0.148248	0.819256		-0.189658	0.75812			FALSE					Prob1	1.70351	1.38097e-16	137	TSS	FALSE
Klrg2	8.98184	29.9922	35.4884	1.19748	0.00822686	Up	1.38566	0.00142648			FALSE					1700066B19Rik	1.6736	5.8212e-08	1174	TSS	FALSE
Kmt2a	3862.14	3100.76	5157.81	-0.295994	0.272139		0.390595	0.120378			TRUE					Ecscr	1.53607	8.48273e-08	-1644	TSS	FALSE
Kmt2b	4401.64	3922.96	3918.56	-0.163876	0.179231		-0.166222	0.16273			FALSE					Hbegf	1.67001	1.41558e-08	-595	TSS	FALSE
Kmt2d	5684.84	5878.87	7037.87	0.0475233	0.824495		0.299805	0.0513356			FALSE					Slc4a9	1.57436	8.04123e-09	2042	TSS	FALSE
Kmt5b	1580.88	2430.28	2949.98	0.612683	1.53328e-09	Up	0.88829	1.36579e-19			TRUE					Dnd1	1.62793	9.64325e-14	2313	TSS	FALSE
Kmt5c	1235.68	1061.84	890.233	-0.215074	0.0699485		-0.467142	6.98441e-06			TRUE					Pcdhb21	1.99506	3.99042e-09	1728	gene_body	FALSE
Knstrn	4059.61	3071.58	2409.69	-0.398507	6.66499e-07		-0.746819	2.58532e-22			TRUE					Gm26672	1.80112	4.17327e-07	5241	gene_body	FALSE
Kntc1	5302.3	3227.98	3522.03	-0.704285	3.42056e-10	Dn	-0.58274	2.20151e-07			FALSE					Gm29994	1.79916	4.04935e-08	-4000	gene_body	FALSE
Kpna2	1417.35	806.195	790.862	-0.807532	1.78408e-13	Dn	-0.834642	3.44814e-15			TRUE					Mir6979	1.84696	2.40781e-07	2759	gene_body	FALSE
Kptn	388.899	337.667	239.393	-0.191133	0.323034		-0.679883	1.0438e-05			FALSE					Mir6980	1.63135	4.05674e-17	-2455	TSS	FALSE
Krcc1	1940.93	1106.73	1164.14	-0.797354	2.36641e-13	Dn	-0.729001	7.4267e-12			TRUE					2010320O07Rik	1.67417	4.51981e-15	-7772	gene_body	FALSE
Kri1	1074.2	1220.37	1073.29	0.181517	0.209729		-0.00362401	0.985854			FALSE					Pcdh12	1.81185	5.37966e-14	3101	TSS	FALSE
Krr1	3532.44	3198.09	4691.32	-0.142125	0.191731		0.403401	8.69885e-06			FALSE					Gnpda1	1.88442	4.59513e-07	-197	TSS	FALSE
Krt10	295.807	494.264	359.334	0.72331	8.88138e-07	Up	0.274338	0.0935928			FALSE					Gm15337	1.61639	1.04722e-09	-2175	TSS	FALSE
Krt14	66.2731	111.388	254.759	0.67733	0.0140143		1.81665	1.03077e-14			FALSE					Pou4f3	1.96976	1.8557e-07	1160	gene_body	FALSE
Krt16	5.33629	101.104	183.301	3.33535	6.75444e-23	Up	4.15693	4.71363e-37			FALSE					Gm25036	1.58416	4.55202e-07	-2973	TSS	FALSE
Krt7	14.9604	9.61381	14.8741	-0.38803	0.509266		-0.00793628	0.991682			FALSE					Gm15345	1.6062	9.02216e-09	-8417	gene_body	FALSE
Krt80	1182.33	1014.14	1093.09	-0.218182	0.0681406		-0.113188	0.383166			FALSE					Ndst1	1.46576	1.25349e-16	1988	TSS	FALSE
Krt86	12.6039	14.2949	6.38066	0.0433535	0.955764		-0.557243	0.311916			FALSE					Slc6a7	1.76346	2.31737e-33	8098	TSS	FALSE
Krtap1-5	8.76464	46.9405	20.5397	1.68706	9.11081e-05	Up	0.809859	0.0895571			FALSE					Pdgfrb	1.53021	1.01009e-11	-3550	TSS	FALSE
Krtcap3	57.6975	64.9728	52.5074	0.14929	0.737412		-0.105707	0.81483			FALSE					Pdgfrb	1.82844	1.46208e-10	8849	gene_body	FALSE
Ksr1	763.441	527.546	519.695	-0.525836	3.04285e-05		-0.543034	6.32471e-06			FALSE					Csf1r	1.33972	7.96785e-07	4147	TSS	FALSE
Kti12	1784.88	2657.63	2255.71	0.566175	2.00164e-08		0.335378	0.00132041			TRUE					Slc26a2	1.68139	1.42251e-15	-588	TSS	FALSE
Kyat1	94.6499	97.3556	80.4414	0.0246768	0.95756		-0.216978	0.529413			FALSE					Arhgef37	1.97767	2.16691e-10	135	TSS	FALSE
Kyat3	582.104	343.499	210.648	-0.735144	9.24923e-08	Dn	-1.42311	8.647e-27			FALSE					Bvht	1.66483	1.07752e-20	-5453	TSS	FALSE
L3mbtl1	14.3181	177.545	102.688	2.99195	3.32886e-19	Up	2.29914	9.49454e-12			FALSE					Mir145a	1.69895	2.07706e-08	2793	gene_body	FALSE
L3mbtl2	2868.45	2471.26	2343.87	-0.212949	0.0368861		-0.288791	0.00242055			FALSE					Mir143	1.75605	5.21031e-17	-3342	TSS	FALSE
Lacc1	761.85	593.1	740.799	-0.357515	0.00337195		-0.0402828	0.8081			FALSE					Il17b	1.72466	6.38912e-08	-3635	intergenic	FALSE
Lace1	372.451	383.457	360.167	0.0447108	0.836117		-0.0449814	0.826389			FALSE					Afap1l1	1.79916	4.04935e-08	-6898	intergenic	FALSE
Lactb2	1095.97	791.833	804.487	-0.464595	0.000325084		-0.446197	0.00038366			TRUE					Adrb2	1.84744	6.87502e-07	258	TSS	FALSE
Lag3	14.9604	95.5793	88.0281	2.23905	2.2636e-11	Up	2.16199	5.46769e-11			FALSE					Napg	1.69689	3.95987e-08	-7936	intergenic	FALSE
Lage3	1117.79	1252.27	824.773	0.160393	0.177448		-0.428906	2.21154e-05			FALSE					Onecut2	1.86065	6.80176e-10	4435	gene_body	FALSE
Lama2	19.6732	17.7808	7.70377	-0.121106	0.858481		-0.819776	0.0960496			FALSE					Zfp532	1.97313	1.21038e-07	-6530	intergenic	FALSE
Lama3	17.5293	27.4057	18.4592	0.456178	0.375024		0.0696485	0.914749			FALSE					Zfp532	1.82697	1.20591e-09	1969	TSS	FALSE
Lama4	14.951	20.1269	12.5798	0.276183	0.632706		-0.18943	0.756633			FALSE					Gm15958	1.81002	5.26602e-07	-974	TSS	FALSE
Lama5	11.7445	16.8704	14.4364	0.324994	0.594321		0.146799	0.828944			FALSE					Gm26910	1.64338	9.55254e-07	8556	intergenic	FALSE
Lamb1	12084.3	8346.39	8898.07	-0.531179	2.92482e-16		-0.438909	1.30841e-11			FALSE					Tcf4	1.83789	1.0006e-09	-2389	TSS	FALSE
Lamb2	4996.92	3967.73	3134.44	-0.329821	0.000167936		-0.667268	8.63783e-16			FALSE					Ska1	1.98958	1.66765e-11	-1882	TSS	FALSE
Lamb3	95.9906	41.0529	79.6093	-1.0194	0.000585323	Dn	-0.230773	0.501309			FALSE					Lipg	1.66295	1.24854e-07	4462	gene_body	FALSE
Lamc1	14889.6	9993.62	12392.9	-0.569309	1.3669e-10		-0.262397	0.00542177			TRUE					2010010A06Rik	1.50078	2.49067e-09	-883	TSS	FALSE
Lamc2	479.025	1741.92	1778.34	1.82236	9.18678e-51	Up	1.85628	5.75782e-54			FALSE					Smad7	1.74763	8.02998e-07	5270	gene_body	FALSE
Lamc3	44.4092	48.9794	28.8838	0.0855247	0.869597		-0.519425	0.17729			FALSE					Gm10532	1.43118	3.22528e-08	4254	TSS	FALSE
Lamp1	26334.4	32689.6	38595.5	0.309219	0.000216165		0.547044	7.59343e-12			FALSE					Ctif	1.60163	7.10897e-13	9495	gene_body	FALSE
Lamp3	77.0879	67.3523	70.2194	-0.202684	0.600525		-0.137213	0.72799			FALSE					Mir6358	1.79707	2.12587e-08	2047	TSS	FALSE
Lamtor1	3312.21	2798.71	2037.03	-0.238471	0.0615862		-0.686877	8.42907e-10			TRUE					Pstpip2	1.64623	9.27958e-09	954	TSS	FALSE
Lamtor3	1609.76	2070.67	1914.09	0.355729	0.000158064		0.246461	0.0103665			FALSE					Pard6g	1.66441	6.49811e-09	2404	TSS	FALSE
Lancl1	1579.29	1402.07	1201.77	-0.168908	0.135215		-0.385174	7.23528e-05			TRUE					Gm26676	1.67764	5.88093e-07	2964	gene_body	FALSE
Lancl2	1543.05	1107.72	1452.7	-0.475358	4.15699e-07		-0.0868728	0.453646			FALSE					Nfatc1	1.84675	4.31279e-49	7570	TSS	FALSE
Lancl3	70.103	46.3372	133.844	-0.503185	0.119496		0.85328	0.000903496			FALSE					Cndp2	1.96678	4.7896e-23	4632	TSS	FALSE
Lap3	9150.81	8172.06	8838.12	-0.16244	0.0295949		-0.0499557	0.587548			FALSE					Mir6984	1.33004	3.48421e-10	-2020	TSS	FALSE
Laptm4a	15086.4	12244.2	15579.3	-0.298748	0.000383331		0.0461929	0.69192			TRUE					Cpt1a	1.88982	3.84664e-32	2698	TSS	FALSE
Laptm4b	2459.18	4432.09	4925.37	0.838454	1.58847e-18	Up	0.990426	6.30562e-26			TRUE					Gal	1.3982	8.11585e-16	3671	TSS	FALSE
Large1	1574.33	1110.99	1160.55	-0.492338	4.1075e-07		-0.432223	4.88144e-06			TRUE					Lrp5	1.39902	7.7753e-14	360	TSS	FALSE
Larp1b	870.923	1226.72	1472.64	0.489031	2.23298e-06		0.750186	1.39402e-14			FALSE					1810055G02Rik	1.49767	1.3838e-16	5666	TSS	FALSE
Larp7	3941.59	4211.43	4487.86	0.0945444	0.356477		0.186387	0.033612			FALSE					Kmt5b	1.86641	4.56881e-08	5478	gene_body	FALSE
Lars	7238.58	7264.75	6596.98	0.00497584	0.971524		-0.133816	0.118723			FALSE					Chka	1.62296	2.83136e-35	-8873	TSS	FALSE
Lars2	23938.4	17498.8	15441	-0.40998	0.187032		-0.573237	0.0469063			TRUE					Aldh3b1	1.64267	4.35227e-36	1860	TSS	FALSE
Las1l	3775.52	3725.37	3845.3	-0.0201014	0.870693		0.0254121	0.8303			TRUE					Aldh3b3	1.47684	2.03602e-13	5554	TSS	FALSE
Lasp1	8097.71	5914.78	5977.81	-0.449663	5.10303e-08		-0.43306	1.28498e-07			TRUE					Tbx10	1.66242	9.56631e-76	2647	TSS	FALSE
Lat	16.8964	26.8247	28.3504	0.48348	0.33928		0.58058	0.216193			FALSE					Gstp3	1.41471	9.18919e-13	5845	TSS	FALSE
Lat2	58.7413	97.9366	88.1664	0.647358	0.0291521		0.516153	0.0806504			FALSE					Gm23927	1.65367	3.23711e-11	9011	intergenic	FALSE
Layn	1785.75	2144.51	3050.06	0.261771	0.00360592		0.767016	1.28406e-21			TRUE					Cabp2	1.51887	1.07861e-15	2811	TSS	FALSE
Lbh	4277.03	6458.74	8087.39	0.589178	2.85734e-14		0.91227	1.3518e-33			FALSE					Tmem134	1.60992	1.23784e-18	5765	TSS	FALSE
Lbp	74.3346	41.6672	30.559	-0.73316	0.0295762		-1.12673	0.000245654			FALSE					Coro1b	1.62267	3.96841e-48	1880	TSS	FALSE
Lbx2	8.33492	31.4391	23.0155	1.26426	0.00581271	Up	0.965335	0.0404166			FALSE					Gm17552	1.84964	1.65308e-47	533	TSS	FALSE
Lca5	553.921	302.458	351.129	-0.840751	9.62383e-08	Dn	-0.646488	2.24292e-05			TRUE					Rad9a	1.73839	2.22053e-131	-3997	TSS	FALSE
Lca5l	15.3807	18.0545	10.702	0.155925	0.811511		-0.355003	0.532696			TRUE					Mir6985	1.68015	1.01147e-42	1077	TSS	FALSE
Lcat	333.331	556.968	547.139	0.713112	8.4685e-06	Up	0.696618	8.48016e-06			FALSE					Grk2	1.48191	1.45396e-41	8421	TSS	FALSE
Lclat1	3285.55	2356.78	2617.1	-0.472606	4.11369e-06		-0.326534	0.00177087			FALSE					Rhod	1.67435	3.35267e-22	-3368	TSS	FALSE
Lcmt1	861.534	939.94	852.015	0.126236	0.414635		-0.0104935	0.958207			TRUE					Syt12	1.39811	1.43049e-07	3646	TSS	FALSE
Lcmt2	20.0794	40.187	24.7864	0.762607	0.0874168		0.213374	0.704945			FALSE					2010003K11Rik	1.46502	2.17424e-09	3282	TSS	FALSE
Lcn2	8.75995	13.9989	8.43997	0.397569	0.490165		-0.0299124	0.96746			FALSE					Gm960	1.62288	4.19476e-07	267	TSS	FALSE
Lcorl	1314.6	1165.34	2278.59	-0.16878	0.342697		0.771906	2.17741e-08			TRUE					Rbm4b	1.79482	2.98752e-20	2928	TSS	FALSE
Lcp1	61.2728	55.9844	89.8949	-0.141192	0.733912		0.47442	0.117251			FALSE					Ccdc87	1.57053	5.18874e-09	1533	TSS	FALSE
Lct	10.6726	23.3166	17.1149	0.696772	0.177448		0.440382	0.42846			FALSE					Bbs1	1.59849	2.71029e-11	-9473	gene_body	FALSE
Ldah	2701.51	1553.26	1583.3	-0.790549	2.2194e-18	Dn	-0.766027	3.62142e-18			TRUE					Dpp3	1.70079	3.44388e-40	286	TSS	FALSE
Ldb1	4436.95	6583.52	6020.14	0.56422	6.72973e-12		0.437313	1.3207e-07			FALSE					Peli3	1.46906	2.64015e-11	-408	TSS	FALSE
Ldb2	43.1388	42.8292	24.1783	-0.0191993	0.975748		-0.697909	0.0592559			FALSE					Mrpl11	1.30756	8.13919e-07	-106	TSS	FALSE
Ldb3	22.6484	29.1375	15.0233	0.252052	0.656578		-0.447347	0.378815			FALSE					Npas4	1.54756	1.28728e-16	4470	TSS	FALSE
Ldha	71977.2	39175.8	36416.3	-0.861349	5.54086e-13	Dn	-0.964563	4.89907e-16			TRUE					Slc29a2	1.64211	2.51267e-14	-9506	intergenic	FALSE
Ldha-ps2	55.7755	22.7246	30.9219	-1.01622	0.00868973	Dn	-0.685321	0.076087			FALSE					Slc29a2	1.65578	2.11824e-22	2593	TSS	FALSE
Ldhb	1868.79	1398.07	1343.22	-0.412765	1.04024e-05		-0.469085	1.90609e-07			TRUE					Cd248	1.80144	2.4695e-94	-7078	TSS	FALSE
Ldlrad4	441.821	371.212	279.449	-0.236811	0.184433		-0.633814	2.20663e-05			TRUE					Tmem151a	1.53842	3.60354e-12	2486	TSS	FALSE
Ldlrap1	662.936	1161.86	1348.44	0.798504	8.3639e-13	Up	1.01426	4.13068e-21			TRUE					Cnih2	1.91104	1.24311e-101	-2882	TSS	FALSE
Lef1	52.5503	244.545	382.287	2.05785	1.05382e-21	Up	2.69192	3.1271e-39			FALSE					Klc2	1.60185	9.07977e-20	-3140	TSS	FALSE
Lekr1	180.262	136.459	117.37	-0.39643	0.135358		-0.596598	0.0116896			FALSE					Pacs1	1.73126	6.78005e-21	-1981	TSS	FALSE
Lemd1	56.8568	23.3055	38.3696	-1.01643	0.00582388	Dn	-0.468997	0.224368			FALSE					Sf3b2	1.40495	3.28635e-07	7554	gene_body	FALSE
Lemd2	3206.99	3543	2739.45	0.141968	0.326583		-0.221147	0.0899072			FALSE					Gal3st3	1.68132	2.21784e-42	6268	TSS	FALSE
Lemd3	1346.83	1526.12	2225.14	0.182038	0.102246		0.71551	6.42317e-15			TRUE					Cst6	1.75465	9.11056e-90	-2226	TSS	FALSE
Leng1	885.32	1562.19	1219.45	0.810293	1.35385e-16	Up	0.45509	5.21592e-06			FALSE					Sart1	1.3759	2.19264e-19	4302	TSS	FALSE
Leng8	6262.82	6255.87	5889.81	-0.00153768	0.996434		-0.0873175	0.600667			TRUE					AI837181	1.94984	3.24787e-54	2342	TSS	FALSE
Leng9	120.145	145.676	84.923	0.270901	0.349029		-0.445527	0.0847013			FALSE					Ccdc85b	1.86837	3.57453e-83	-103	TSS	FALSE
Leo1	2155.95	2531.65	2844.87	0.22935	0.00883822		0.396114	7.9785e-07			FALSE					Cfl1	1.72875	1.55478e-79	-1055	TSS	FALSE
Lepr	73.7251	39.3434	44.5687	-0.780079	0.0186093		-0.64043	0.043897			FALSE					Gm31166	1.65367	8.62145e-18	1171	TSS	FALSE
Leprot	4097.87	2418.71	2162.27	-0.751529	2.47658e-17	Dn	-0.910685	1.08632e-25			TRUE					Ovol1	1.74083	4.27756e-80	474	TSS	FALSE
Leprotl1	1451.29	2488.74	2094.26	0.769297	4.22713e-18	Up	0.522754	4.68317e-09			FALSE					Rnaseh2c	1.7887	9.64239e-41	1526	TSS	FALSE
Letm1	3856.89	2749.58	2836.39	-0.484711	5.40839e-09		-0.438261	9.10674e-08			TRUE					Rela	1.60813	7.8537e-40	8916	TSS	FALSE
Letm2	37.604	115.399	109.635	1.45121	7.2133e-08	Up	1.39633	1.02171e-07			TRUE					Sipa1	1.65097	1.44079e-37	-2593	TSS	FALSE
Letmd1	995.895	1088.92	1235.56	0.128242	0.306705		0.308562	0.00254736			FALSE					Mir6987	1.87747	1.5447e-12	2875	gene_body	FALSE
Lgals2	5.97852	11.6416	8.10919	0.487733	0.395144		0.198152	0.768055			FALSE					Map3k11	1.92641	3.15413e-102	3568	TSS	FALSE
Lgals3bp	1360.1	410.874	447.854	-1.69588	4.97041e-54	Dn	-1.57831	7.73301e-54			FALSE					Ehbp1l1	1.73033	3.99228e-69	3516	TSS	FALSE
Lgals4	38.2463	60.0401	49.1462	0.546926	0.142543		0.312034	0.437226			FALSE					Neat1	1.95751	9.56996e-57	-22	TSS	FALSE
Lgals8	2207.85	2485.33	3076.01	0.169857	0.0595435		0.473843	9.32324e-10			TRUE					Frmd8	1.48861	4.63489e-35	6873	TSS	FALSE
Lgals9	2595.38	1073.96	635.582	-1.25775	8.23618e-34	Dn	-2.00038	1.64338e-84			FALSE					Tigd3	1.8809	2.40664e-23	-893	TSS	FALSE
Lgmn	3241.43	3522.35	3485.43	0.118915	0.320366		0.105324	0.380049			TRUE					Slc22a20	1.33271	5.64999e-13	-6257	TSS	FALSE
Lhfpl2	6055.15	5572.84	6637.02	-0.119012	0.196089		0.131087	0.136067			FALSE					Gm10814	1.34777	2.50052e-12	-420	TSS	FALSE
Lhfpl4	33.7741	50.3929	27.5607	0.491758	0.236252		-0.226038	0.637366			FALSE					Syvn1	1.73676	1.11226e-36	1623	TSS	FALSE
Lhpp	439.216	337.164	302.88	-0.374487	0.0239471		-0.515574	0.000680988			TRUE					Tmem262	1.54416	2.78709e-21	-8133	gene_body	FALSE
Lhx6	882.873	913.238	1386.45	0.0518657	0.748103		0.643002	6.22409e-10			FALSE					Cdca5	1.65935	9.01486e-31	2016	TSS	FALSE
Lhx9	468.829	436.648	921.485	-0.107536	0.54886		0.955849	2.59444e-15			TRUE					Sac3d1	1.87422	2.40115e-48	-514	TSS	FALSE
Lias	1482.86	1796.53	1414.44	0.271828	0.00449412		-0.0692212	0.566557			FALSE					Batf2	1.49988	3.23017e-09	-6183	gene_body	FALSE
Lif	886.516	2509.16	2963.65	1.48234	7.18741e-58	Up	1.72294	8.40228e-81			FALSE					Gpha2	1.56449	3.74733e-47	3319	TSS	FALSE
Lig1	6844.19	8586.25	7664.31	0.324328	5.0835e-05		0.162298	0.0620191			FALSE					Mir194-2	1.61748	3.15733e-33	-7243	TSS	FALSE
Lig3	4249.15	2387.11	2405.53	-0.817878	1.22576e-12	Dn	-0.809495	1.28046e-12			FALSE					Cdc42bpg	1.42112	6.06369e-60	-9356	TSS	FALSE
Lima1	6485.95	5781.62	6487.66	-0.163936	0.105588		-0.000172615	0.999564			FALSE					Map4k2	1.5561	4.35328e-38	1564	TSS	FALSE
Limch1	46.7702	35.517	20.0809	-0.304751	0.530248		-0.985795	0.0106644			FALSE					Pygm	1.42441	1.3603e-10	-8799	gene_body	FALSE
Limd1	3643.72	3288	4709.82	-0.146323	0.0895278		0.368122	5.94585e-07			TRUE					Pygm	1.65629	2.3878e-18	2600	TSS	FALSE
Lime1	2490.45	2091.03	1969.44	-0.249295	0.0303795		-0.335761	0.00186024			FALSE					Rasgrp2	1.77312	3.62619e-23	2259	TSS	FALSE
Limk1	1692.4	1013.88	1179.02	-0.723156	1.61774e-12	Dn	-0.513856	3.15838e-07			TRUE					Nrxn2	1.502	2.11054e-31	2568	TSS	FALSE
Limk2	1800.06	2201.06	2006.2	0.287173	0.0014344		0.157105	0.102684			FALSE					Slc22a12	1.33989	1.85494e-12	18	TSS	FALSE
Lin52	306.479	619.991	568.019	0.989374	5.19197e-13	Up	0.871845	9.28548e-11			FALSE					Rps6ka4	1.95192	1.50092e-10	9600	gene_body	FALSE
Lin7b	27.7815	28.8414	30.8363	0.0521301	0.934067		0.109629	0.845336			FALSE					Rps6ka4	1.49333	2.19773e-34	-6999	TSS	FALSE
Lin7c	4329.37	3915.57	6560.92	-0.14315	0.252991		0.59009	5.01704e-09			FALSE					Esrra	1.811	4.14023e-71	5407	TSS	FALSE
Lin9	1448.72	1406.87	2017.2	-0.0453337	0.786562		0.46669	2.31503e-05			TRUE					Vegfb	1.87578	3.05837e-142	3450	TSS	FALSE
Lins1	617.99	686.947	702.846	0.141456	0.355487		0.179697	0.194649			FALSE					Fermt3	1.60535	6.98801e-14	-931	TSS	FALSE
Lipa	2743.74	2412.44	2500.76	-0.182849	0.10783		-0.133621	0.255209			FALSE					Otub1	1.50939	4.91428e-23	7115	TSS	FALSE
Lipe	221.95	588.352	478.178	1.36131	1.81541e-21	Up	1.07045	4.59972e-14			FALSE					Cox8a	1.79599	5.66991e-25	3315	TSS	FALSE
Liph	9.83189	25.3667	47.2684	0.950742	0.0354899		1.71312	1.89645e-05			FALSE					Naa40	1.83599	5.50712e-07	6421	gene_body	FALSE
Lipt1	387.138	341.779	263.988	-0.173328	0.367203		-0.535715	0.000464482			TRUE					Naa40	1.58896	1.36208e-10	921	TSS	FALSE
Lipt2	234.195	310.965	233.023	0.389855	0.0413635		-0.00257	0.992846			TRUE					Gm23997	1.62493	1.20283e-10	-3541	intergenic	FALSE
Litaf	3612.99	5572.9	5369.73	0.616267	1.00062e-08	Up	0.56436	1.56402e-07			FALSE					Rcor2	1.69916	4.37229e-62	6198	TSS	FALSE
Lix1l	3272.52	2323.12	2286.85	-0.491748	2.79959e-08		-0.511373	3.64532e-09			TRUE					Gm17227	1.43413	1.33563e-12	-658	TSS	FALSE
Llgl1	6118.96	5041.91	4316.31	-0.277889	0.000202009		-0.499964	1.74648e-12			FALSE					Mark2	1.56416	1.09629e-13	3818	TSS	FALSE
Llgl2	679.218	937.258	853.124	0.457464	0.000138379		0.32944	0.00657998			FALSE					Chrm1	1.53225	1.45136e-10	194	TSS	FALSE
Llph	813.111	995.662	1125.02	0.289178	0.029511		0.465399	0.00011106			FALSE					Gm22820	1.7867	9.70101e-16	3862	gene_body	FALSE
Llph-ps1	74.5564	39.31	69.0566	-0.764093	0.0235304		-0.0986305	0.822114			FALSE					Gm22820	1.55122	1.04819e-08	-3337	gene_body	FALSE
Llph-ps2	539.016	691.976	637.057	0.355197	0.0310243		0.243363	0.154732			FALSE					Wdr74	1.90423	6.89366e-10	-1141	TSS	FALSE
Lman1l	42.0903	171.361	88.2198	1.8316	3.10248e-12	Up	0.954583	0.000559253			FALSE					Nxf1	1.60415	1.17071e-33	9092	TSS	FALSE
Lman2l	1078.56	1361.36	949.846	0.329357	0.00443695		-0.181969	0.147986			TRUE					Taf6l	1.43149	1.29458e-10	-184	TSS	FALSE
Lmbr1	333.166	161.178	198.846	-1.00253	6.05827e-08	Dn	-0.727668	3.71993e-05			TRUE					Lrrn4cl	1.57983	1.09083e-24	-5685	TSS	FALSE
Lmbr1l	773.982	2162.39	2369.38	1.45876	1.90612e-41	Up	1.59217	1.30824e-50			FALSE					Uqcc3	1.59265	5.08076e-24	4032	TSS	FALSE
Lmbrd1	1357.81	1671.66	2039.41	0.296793	0.00661107		0.581103	5.29774e-09			TRUE					Rom1	1.71088	1.92167e-28	3555	TSS	FALSE
Lmf1	953.648	879.408	817.774	-0.113536	0.440946		-0.213585	0.0874561			FALSE					Mta2	1.58063	2.18802e-30	1824	TSS	FALSE
Lmf2	6783.99	5457.35	4556.78	-0.312245	0.000354565		-0.568119	7.42113e-12			FALSE					Eef1g	1.69467	4.64998e-14	-1741	TSS	FALSE
Lmln	574.142	337.12	298.462	-0.744558	1.47896e-07	Dn	-0.930296	4.64243e-12			TRUE					Ahnak	1.57115	8.48336e-34	2315	TSS	FALSE
Lmnb2	3581.4	2635.11	2060.92	-0.436941	1.78962e-06		-0.789764	2.39357e-19			FALSE					Scgb1a1	1.56375	1.75931e-07	4257	gene_body	FALSE
Lmo4	1547.02	1214.39	1524.88	-0.343481	0.00466121		-0.0159921	0.930825			TRUE					Incenp	1.92086	1.31444e-32	1932	TSS	FALSE
Lmo7	144.849	53.5827	60.8618	-1.25908	4.95699e-06	Dn	-1.15035	1.02774e-05			FALSE					Fth1	1.7539	3.30739e-48	-503	TSS	FALSE
Lmod1	7.48486	20.4118	14.4152	0.859822	0.0890539		0.569205	0.290867			TRUE					Fads3	1.89956	3.12896e-32	4151	TSS	FALSE
Lmtk2	2870.52	3144.48	4620.45	0.130796	0.31429		0.677886	2.61892e-11			FALSE					Fads2	1.77101	1.00918e-29	1802	TSS	FALSE
Lncenc1	39.3463	40.2093	32.5114	0.0413684	0.944197		-0.23472	0.619423			TRUE					Mir6993	1.56975	6.50523e-32	24	TSS	FALSE
Lncpint	8.11772	32.6344	52.5499	1.43574	0.000521535	Up	2.02231	1.72605e-07			TRUE					Fen1	1.43804	1.08645e-16	-7331	TSS	FALSE
Lnx1	8.33961	8.16695	6.89293	-0.0232831	0.978279		-0.0989031	0.890607			FALSE					Myrf	1.32087	3.61081e-16	5647	TSS	FALSE
Lnx2	1451.5	1808.59	1807.37	0.313065	0.00525671		0.310284	0.00465783			TRUE					Cyb561a3	1.75851	7.50461e-09	945	TSS	FALSE
Lonp1	10901.1	12309.8	12353	0.174134	0.0340085		0.179512	0.0257496			FALSE					Vwce	1.3253	2.95072e-07	-7033	gene_body	FALSE
Lonp2	2461.83	1781.98	1839.99	-0.463016	2.14785e-08		-0.417935	2.23979e-07			TRUE					Pga5	1.31542	2.01188e-07	4770	TSS	FALSE
Lonrf1	1052.31	1111.41	1618.23	0.0802068	0.545517		0.615692	3.65052e-11			FALSE					Vps37c	1.6456	1.18462e-22	84	TSS	FALSE
Loxhd1	25.6376	25.0818	19.3022	-0.0577863	0.934233		-0.273392	0.633912			FALSE					Tmem132a	1.42432	3.69053e-19	-3260	TSS	FALSE
Loxl2	6.19572	5.83194	6.30601	-0.0630922	0.932746		0.0135038	0.985931			FALSE					Prpf19	1.33551	1.43902e-18	9285	TSS	FALSE
Loxl3	5833.35	1237.76	1038.97	-2.20758	2.00936e-125	Dn	-2.4663	5.67142e-163			FALSE					Ptgdr2	1.42743	3.5677e-08	4939	gene_body	FALSE
Loxl4	2927.65	2013.85	1865.02	-0.534117	3.71595e-08		-0.644985	8.67637e-12			FALSE					Stx3	1.57515	1.5246e-10	3002	TSS	FALSE
Lpar1	6886.8	3112.17	3157.04	-1.13491	1.50422e-40	Dn	-1.11519	2.62974e-40			FALSE					Gm16274	1.65946	2.37188e-07	-5674	gene_body	FALSE
Lpar2	1020.1	1128.08	1196.27	0.145322	0.265208		0.224367	0.0507619			FALSE					Gnaq	1.89197	1.24055e-13	-1431	TSS	FALSE
Lpar4	25.8736	6.11686	16.4211	-1.19184	0.00861789	Dn	-0.486983	0.335622			FALSE					Foxb2	1.59883	6.548e-16	229	TSS	FALSE
Lpar6	374.968	279.493	268.297	-0.413856	0.0273606		-0.479545	0.00614301			FALSE					Prune2	1.65568	4.48983e-07	-518	TSS	FALSE
Lpcat2	54.6801	83.0829	76.2379	0.507941	0.152393		0.431204	0.220044			FALSE					Rorb	1.75851	7.50461e-09	995	TSS	FALSE
Lpcat2b	9.3928	14.5576	14.4152	0.368971	0.536099		0.360937	0.542416			FALSE					Apba1	1.77781	9.44731e-15	-776	TSS	FALSE
Lpcat3	1338.72	630.634	677.709	-1.06994	7.65502e-22	Dn	-0.961944	2.16006e-19			TRUE					Fxn	1.5743	8.40709e-16	-1595	TSS	FALSE
Lpcat4	2619.66	1948.71	1770.37	-0.419096	5.82946e-05		-0.554535	3.31989e-08			FALSE					Fam122a	1.57443	6.17091e-09	-2544	TSS	FALSE
Lpin1	986.336	1191.44	1247.86	0.265367	0.0314161		0.336725	0.00341289			FALSE					Pip5k1b	1.84159	1.55697e-08	-528	TSS	FALSE
Lpin2	3034.06	3419.17	4588.41	0.170813	0.146841		0.5882	2.30978e-09			FALSE					Pgm5	1.53341	8.35988e-07	154	TSS	FALSE
Lpp	8191.15	3431.01	3501.59	-1.22434	2.65194e-19	Dn	-1.19762	1.14232e-18			FALSE					Kank1	1.72721	1.03439e-09	924	TSS	FALSE
Lppos	144.816	175.757	96.9693	0.247407	0.346677		-0.548531	0.0147291			FALSE					Kank1	1.69927	1.35228e-11	7524	gene_body	FALSE
Lrba	1222.58	574.749	831.545	-1.06149	3.7465e-14	Dn	-0.548707	9.42629e-05			TRUE					Dmrt3	1.81438	4.84919e-11	-3037	intergenic	FALSE
Lrch1	386.685	388.094	461.404	0.00681487	0.980098		0.246031	0.11298			TRUE					2610016A17Rik	1.77484	2.97537e-08	4838	intergenic	FALSE
Lrch3	1815.23	1187.13	1436.36	-0.595867	2.90564e-05		-0.333498	0.0259225			TRUE					Glis3	1.93286	1.93964e-08	-3323	gene_body	FALSE
Lrch4	1639.76	1323.93	811.05	-0.303841	0.00560479		-1.00414	1.04253e-23			TRUE					Ak3	1.73587	7.54789e-21	-3339	TSS	FALSE
Lrfn3	409.625	409.69	502.538	0.00261449	0.994654		0.291398	0.0653244			FALSE					Plgrkt	1.89421	1.55332e-12	1169	TSS	FALSE
Lrfn4	2300.87	3703.37	4261.11	0.675417	2.74426e-08	Up	0.874782	1.99412e-13			TRUE					Ermp1	1.78795	4.08659e-12	-1985	TSS	FALSE
Lrguk	16.4667	35.8687	31.2417	0.832471	0.0594315		0.69496	0.11633			FALSE					Ermp1	1.91449	1.00918e-12	-9285	intergenic	FALSE
Lrig2	834.098	1138.2	1233.06	0.440421	0.000145943		0.552838	5.61487e-07			FALSE					Prkg1	1.86351	1.97931e-07	1232	gene_body	FALSE
Lrig3	874.417	1388.26	1663.94	0.660156	2.38348e-12	Up	0.918759	1.55606e-24			TRUE					Stambpl1	1.52198	2.36214e-07	-429	TSS	FALSE
Lrp1	19512.2	10160	9203.72	-0.925558	2.90215e-16	Dn	-1.06646	2.36537e-21			FALSE					Ifit2	1.75891	6.23009e-15	1689	TSS	FALSE
Lrp10	6175.8	4634.45	3803.07	-0.410645	4.35315e-07		-0.692165	1.15542e-18			TRUE					Rpp30	1.79916	4.04935e-08	383	TSS	FALSE
Lrp11	2692.13	1337.77	1543	-0.994821	1.59274e-28	Dn	-0.795731	7.36314e-20			TRUE					Ppp1r3c	1.4545	2.41023e-07	6152	gene_body	FALSE
Lrp2	31.6443	14.5576	13.5509	-0.759433	0.079794		-0.910854	0.0229379			FALSE					Tnks2	1.78088	3.77997e-08	-5232	intergenic	FALSE
Lrp2bp	8.33023	11.9377	19.2913	0.298399	0.630788		0.706683	0.174012			TRUE					Btaf1	1.68589	2.34953e-09	-279	TSS	FALSE
Lrp4	83.557	89.2221	127.699	0.0712519	0.857002		0.562032	0.0305379			TRUE					March5	1.96247	1.75597e-12	656	TSS	FALSE
Lrp5	13.0384	10.7869	12.2278	-0.171356	0.796811		-0.0660529	0.926502			FALSE					Cyp26c1	1.66719	5.78163e-15	2618	TSS	FALSE
Lrp8	8840.18	3048.94	3135.56	-1.52322	1.87342e-81	Dn	-1.48432	5.20352e-80			FALSE					Cyp26a1	1.83134	6.37198e-19	-1608	TSS	FALSE
Lrpap1	3481.45	2473.09	2242.07	-0.48909	2.79856e-10		-0.628868	6.0316e-17			FALSE					Hells	1.39737	8.72543e-07	-815	TSS	FALSE
Lrr1	457.019	493.661	432.125	0.106085	0.543996		-0.0840543	0.63362			TRUE					Pdlim1	1.98441	1.17516e-17	2115	TSS	FALSE
Lrrc1	526.505	530.11	662.332	0.00164579	0.996327		0.31857	0.0147705			TRUE					Sorbs1	1.38307	4.52151e-08	4466	TSS	FALSE
Lrrc14	2803.52	2013.53	1622.58	-0.474264	3.94225e-08		-0.781184	5.21034e-21			FALSE					Aldh18a1	1.90558	2.38617e-11	562	TSS	FALSE
Lrrc19	27.3049	14.5576	27.1019	-0.598403	0.216942		-0.0342192	0.958416			FALSE					Tctn3	1.94761	3.46881e-11	332	TSS	FALSE
Lrrc20	640.053	500.074	465.278	-0.351682	0.0141833		-0.450456	0.000703935			FALSE					Gm9788	1.44417	3.50536e-08	-5813	intergenic	FALSE
Lrrc24	548.045	397.434	288.988	-0.444527	0.00307793		-0.889518	1.25403e-10			FALSE					AI606181	1.33131	1.46408e-07	6836	gene_body	FALSE
Lrrc27	202.084	179.78	179.363	-0.161658	0.516861		-0.174088	0.453349			FALSE					Gm22601	1.34894	4.59419e-13	2995	TSS	FALSE
Lrrc28	745.296	475.014	574.529	-0.642057	2.30219e-07	Dn	-0.370726	0.00252149			TRUE					Rrp12	1.94278	8.11592e-11	52	TSS	FALSE
Lrrc29	61.2821	92.9928	69.9845	0.507861	0.126968		0.143435	0.727474			FALSE					Rrp12	1.41083	4.27973e-07	-7547	intergenic	FALSE
Lrrc39	11.532	13.7028	20.4117	0.139578	0.836817		0.521035	0.325251			FALSE					Pgam1	1.84357	5.75442e-17	2428	TSS	FALSE
Lrrc42	4558.29	3913.86	4273.98	-0.217553	0.058368		-0.0904263	0.499666			FALSE					Ankrd2	1.49272	1.94504e-09	-3238	TSS	FALSE
Lrrc45	2226.31	2411.89	1582	0.115116	0.337892		-0.488592	3.22884e-07			FALSE					Hoga1	1.40462	1.97205e-08	-1032	TSS	FALSE
Lrrc46	17.7418	19.8086	22.0443	0.134635	0.830338		0.244021	0.664093			FALSE					Marveld1	1.51022	1.69929e-19	2199	TSS	FALSE
Lrrc48	35.4554	70.5643	45.3262	0.805923	0.0282688		0.276045	0.534427			TRUE					Sfrp5	1.80146	3.19714e-20	3351	TSS	FALSE
Lrrc49	658.715	571.186	648.396	-0.203986	0.15089		-0.0275256	0.880677			TRUE					Golga7b	1.44927	4.91135e-22	1525	TSS	FALSE
Lrrc4b	9.61469	9.61381	15.0768	0.027653	0.972985		0.418766	0.453751			FALSE					Mir3085	1.21248	3.16327e-08	-1130	TSS	FALSE
Lrrc51	42.945	59.7552	53.9476	0.39564	0.309141		0.277236	0.488208			FALSE					Crtac1	1.73082	2.26182e-08	2182	gene_body	FALSE
Lrrc56	31.2005	24.1714	17.9045	-0.257914	0.639544		-0.557344	0.232378			FALSE					R3hcc1l	1.41096	5.232e-07	-2759	TSS	FALSE
Lrrc57	516.954	453.999	674.528	-0.179152	0.249676		0.381423	0.00235495			FALSE					Loxl4	1.34336	2.634e-12	7612	TSS	FALSE
Lrrc58	9059.34	8225.9	9362.13	-0.138684	0.116691		0.0463484	0.666666			TRUE					Pyroxd2	1.59079	5.40283e-35	-7125	TSS	FALSE
Lrrc61	97.0626	64.118	78.8943	-0.529026	0.0735745		-0.259856	0.403631			FALSE					Gm16244	1.71882	8.41559e-07	-3732	gene_body	FALSE
Lrrc71	2021.66	2049.35	1914.06	0.0184047	0.908528		-0.0792563	0.541474			FALSE					Hps1	1.68662	2.10553e-07	-6322	intergenic	FALSE
Lrrc73	91.5185	289.983	232.512	1.54959	5.53002e-11	Up	1.26576	8.73308e-08			FALSE					Cnnm1	1.6402	1.0986e-11	3063	TSS	FALSE
Lrrc8a	1262.72	1485.8	1986.89	0.234619	0.018833		0.648478	9.38807e-14			FALSE					Gm20467	1.61497	3.96041e-08	9324	intergenic	FALSE
Lrrc8e	176.133	210.638	232.649	0.258016	0.288703		0.385597	0.0693089			FALSE					Nkx2-3	1.86364	3.53542e-23	1674	TSS	FALSE
Lrrd1	14.2947	8.16695	11.769	-0.487972	0.390544		-0.213053	0.74348			FALSE					Cutc	1.75775	2.97106e-10	-996	TSS	FALSE
Lrrfip1	9432.76	8786.48	15282.5	-0.101824	0.204937		0.692309	3.71423e-27			FALSE					Gm24400	1.42517	3.06406e-07	3850	TSS	FALSE
Lrrfip2	1731.25	2905.99	2706	0.742441	3.90143e-18	Up	0.640915	4.28621e-14			FALSE					Cyp2c44	1.34065	9.24441e-08	-501	TSS	FALSE
Lrriq3	26.0533	22.1436	20.4439	-0.182285	0.755282		-0.259351	0.633788			FALSE					Pkd2l1	1.48076	6.86826e-12	-858	TSS	FALSE
Lrrk2	2369.39	1679.77	2838.83	-0.484974	0.000373002		0.253069	0.0833407			FALSE					Scd2	1.72703	7.79761e-42	8323	TSS	FALSE
Lrrn3	43.3841	18.3395	17.1361	-0.921504	0.0235667		-1.05763	0.00559394			FALSE					Scd4	1.50334	5.56066e-10	2107	TSS	FALSE
Lrrn4cl	67.9404	138.705	167.743	0.948729	0.000106942	Up	1.20507	1.47595e-07			FALSE					Scd1	1.50613	9.57099e-26	-191	TSS	FALSE
Lrsam1	838.055	453.759	381.998	-0.8723	4.36137e-14	Dn	-1.11567	3.92146e-24			FALSE					Hif1an	1.80173	1.41367e-08	-350	TSS	FALSE
Lrwd1	3397.22	3677.82	2852.89	0.114129	0.276221		-0.247304	0.00585221			FALSE					Pax2	1.83239	1.00426e-17	6354	gene_body	FALSE
Lsg1	4800.5	5311.03	5296.15	0.144633	0.0697604		0.140687	0.0713932			FALSE					Gm20395	1.34997	2.09371e-10	-3388	TSS	FALSE
Lsm1	1171.96	1354.61	1580.95	0.210434	0.10013		0.43071	0.000107446			TRUE					1700039E22Rik	1.42339	3.92934e-07	1737	TSS	FALSE
Lsm11	1610.11	1494.49	1335.54	-0.105845	0.397169		-0.265722	0.00938491			FALSE					Lzts2	1.66213	1.76256e-99	3523	TSS	FALSE
Lsm12	4806.76	5492.88	5540.93	0.190058	0.0660173		0.203894	0.0418096			TRUE					Sfxn3	1.91075	1.25259e-50	3923	TSS	FALSE
Lsm14a	5144.42	5073.76	5647.2	-0.0206947	0.884848		0.133271	0.203878			FALSE					Kazald1	1.87316	8.57684e-08	-8641	intergenic	FALSE
Lsm14b	2722.65	2486.31	2508.1	-0.128133	0.209063		-0.115862	0.249494			FALSE					Kazald1	1.98636	1.82622e-53	6458	TSS	FALSE
Lsm2	3873.12	3369.83	3038.07	-0.196331	0.164997		-0.341129	0.006975			FALSE					Lbx1	1.6757	1.14572e-13	311	TSS	FALSE
Lsm3	3276.48	4755.73	3628.42	0.528337	4.99283e-06		0.145608	0.298476			FALSE					Lbx1	1.78313	6.92634e-09	-7488	intergenic	FALSE
Lsm4	3394.06	4024.36	2659.75	0.241674	0.0895963		-0.342411	0.00985828			TRUE					Poll	1.5499	9.01469e-24	7930	TSS	FALSE
Lsm5	608.479	837.567	614.851	0.448249	0.000651219		0.0182403	0.929836			FALSE					Fgf8	1.95735	1.183e-30	-2485	TSS	FALSE
Lsm6	2699.23	2071.79	1535.2	-0.37702	9.66852e-05		-0.80274	1.51214e-18			FALSE					Kcnip2	1.38057	1.44232e-12	-1839	TSS	FALSE
Lsm7	226.299	265.394	152.656	0.22705	0.332013		-0.532974	0.00721824			FALSE					Hps6	1.65581	6.0832e-17	1221	TSS	FALSE
Lsm8	2419.02	2498.26	2388.79	0.0436012	0.739942		-0.016971	0.905363			TRUE					Pprc1	1.72735	1.52715e-50	-6586	TSS	FALSE
Lsmem2	71.7984	70.7936	57.1273	-0.0152441	0.978017		-0.296229	0.413989			FALSE					Nolc1	1.73349	2.50522e-49	-7163	TSS	FALSE
Lsp1	347.838	166.429	179.502	-1.0268	2.27579e-08	Dn	-0.915051	1.46743e-07			FALSE					Elovl3	1.54153	5.17489e-11	2102	TSS	FALSE
Lsr	16.8636	14.2504	14.6179	-0.121086	0.858997		-0.150427	0.819323			FALSE					Psd	1.84845	1.37441e-136	6055	TSS	FALSE
Lss	8182.25	2154.27	1375.78	-1.90984	1.15351e-122	Dn	-2.55241	8.70786e-221			FALSE					2310034G01Rik	1.45817	7.03152e-10	1501	TSS	FALSE
Lta4h	5766.86	4831.84	4494.17	-0.254156	0.00101385		-0.358025	1.22131e-06			FALSE					Gm24610	1.71285	1.37526e-09	9163	gene_body	FALSE
Ltbp1	2292.33	1654.26	2485.31	-0.465277	1.10782e-08		0.116168	0.211261			FALSE					Sufu	1.43904	2.75224e-07	7203	gene_body	FALSE
Ltbp2	57.9241	107.539	44.6968	0.800711	0.00687817	Up	-0.319312	0.369762			FALSE					Ina	1.87082	1.24255e-12	-898	TSS	FALSE
Ltbp3	7537.32	6239.88	4432.47	-0.269606	0.00197972		-0.758288	5.34659e-21			FALSE					Pcgf6	1.86019	1.83243e-13	344	TSS	FALSE
Ltbp4	1055.34	1216.06	1020.91	0.204285	0.0646058		-0.0431799	0.762317			TRUE					Taf5	1.72649	7.51112e-13	2751	TSS	FALSE
Ltbr	4114.95	4209.78	3449.38	0.0328185	0.834491		-0.249321	0.0222261			TRUE					Pdcd11	1.59581	4.21648e-20	2933	TSS	FALSE
Ltv1	3982.57	5149.01	5259.14	0.368306	1.10981e-06		0.397239	8.77883e-08			TRUE					Calhm2	1.34506	3.38452e-17	7093	TSS	FALSE
Luc7l	5848.31	6199.38	5726.24	0.083488	0.427263		-0.0310341	0.799625			TRUE					Mir6995	1.5126	5.63766e-45	-4211	TSS	FALSE
Luc7l3	12070.5	12078.5	13716.5	0.000523387	0.99859		0.182596	0.0331278			TRUE					Sh3pxd2a	1.46139	6.28029e-13	1110	TSS	FALSE
Lurap1	235.594	260.243	322.757	0.12991	0.596425		0.422443	0.022263			FALSE					Gm19557	1.48854	4.84153e-34	-7382	TSS	FALSE
Lurap1l	7037.21	4775.36	5756.4	-0.554242	3.91899e-13		-0.286684	0.000268383			FALSE					Obfc1	1.6357	6.26747e-08	-1181	TSS	FALSE
Luzp4	204.312	142.738	226.642	-0.46931	0.0386982		0.138509	0.598581			FALSE					Col17a1	1.63922	2.03099e-12	-7206	intergenic	FALSE
Lvrn	27.1533	33.5337	29.6947	0.230595	0.656578		0.111805	0.84129			FALSE					Gsto1	1.41649	3.59926e-12	1329	TSS	FALSE
Lxn	1219.83	1761.7	1532.45	0.52551	1.66161e-08		0.327093	0.000572063			TRUE					Gsto2	1.55263	1.69478e-14	2954	TSS	FALSE
Ly6a	4937.25	1426.04	1092.85	-1.76522	2.24949e-59	Dn	-2.14242	5.69245e-89			FALSE					Sorcs3	1.8649	3.59447e-11	-525	TSS	FALSE
Ly6c1	1574.7	255.573	187.526	-2.54979	5.35055e-69	Dn	-2.98728	2.47531e-99			FALSE					1700054A03Rik	1.72838	3.62515e-16	-3718	TSS	FALSE
Ly6e	10579	6998.21	5554.37	-0.591103	2.962e-13		-0.920639	4.60609e-31			FALSE					1700054A03Rik	1.31696	6.97108e-08	9481	gene_body	FALSE
Ly6g5b	11.7539	15.1608	16.0691	0.211353	0.742891		0.295293	0.624695			FALSE					Gm10197	1.31542	3.93659e-07	365	TSS	FALSE
Ly96	163.879	405.534	449.711	1.26207	7.07523e-14	Up	1.4075	5.6376e-18			FALSE					4833407H14Rik	1.55481	1.60803e-07	-4431	gene_body	FALSE
Lyar	6728.48	6555.33	5882.45	-0.03712	0.770324		-0.191861	0.0400307			TRUE					Dusp5	1.67325	3.62891e-29	5890	TSS	FALSE
Lynx1	1051.56	617.578	555.632	-0.760182	5.1674e-12	Dn	-0.904911	8.65436e-18			FALSE					Rbm20	1.97128	3.23237e-12	193	TSS	FALSE
Lypd6	8.33961	5.5359	5.11097	-0.283544	0.647912		-0.326302	0.595924			TRUE					Gm16299	1.32015	7.43333e-08	5227	TSS	FALSE
Lyplal1	436.958	382.066	337.429	-0.191771	0.277095		-0.365214	0.0144874			FALSE					Pdcd4	1.60391	1.19712e-10	8468	gene_body	FALSE
Lyrm1	105.979	161.178	121.105	0.55858	0.0210039		0.188234	0.515516			TRUE					Adra2a	1.7704	3.08591e-18	3017	TSS	FALSE
Lyrm2	279.403	307.993	227.656	0.132232	0.547018		-0.287527	0.116538			TRUE					Acsl5	1.75609	9.95562e-17	630	TSS	FALSE
Lyrm4	619.17	585.207	450.639	-0.0849652	0.621279		-0.447102	0.000353912			TRUE					4930552P12Rik	1.65193	8.38824e-08	-4196	intergenic	FALSE
Lyrm5	370.795	332.79	267.262	-0.155851	0.482437		-0.469474	0.00739471			TRUE					Adrb1	1.72994	9.09342e-20	-1272	TSS	FALSE
Lyrm7	25.2313	36.1313	26.163	0.411248	0.396363		0.0594587	0.923059			TRUE					Afap1l2	1.38472	5.04316e-24	1427	TSS	FALSE
Lyrm9	304.151	347.141	236.223	0.1821	0.384911		-0.356897	0.0472797			FALSE					Ablim1	1.72805	5.41568e-10	1018	TSS	FALSE
Lysmd1	11.7539	21.2666	19.3235	0.576794	0.268444		0.495328	0.344218			FALSE					Ablim1	1.65367	3.46526e-07	-7181	gene_body	FALSE
Lysmd4	300.951	258.248	283.993	-0.22313	0.327612		-0.0926349	0.716295			FALSE					Gfra1	1.63232	1.46296e-13	3297	TSS	FALSE
Lyst	889.413	487.248	684.436	-0.827725	8.19856e-06	Dn	-0.367926	0.0655962			TRUE					Ccdc172	1.99674	9.41157e-08	997	TSS	FALSE
Lyz2	136.334	32.6567	55.1002	-1.81714	2.80196e-10	Dn	-1.17512	9.06571e-06			FALSE					Mir3086	1.55175	7.93777e-08	5958	intergenic	FALSE
Lzic	1966.86	1603.06	2045.12	-0.28857	0.00400697		0.0573699	0.659147			FALSE					Mir3086	1.70814	2.07652e-07	-641	TSS	FALSE
Lztfl1	434.989	489.253	600.679	0.164767	0.361227		0.446675	0.00180858			TRUE					Mir3086	1.76713	8.74484e-07	-4541	intergenic	FALSE
Lztr1	3603.05	3349.79	3525.38	-0.103655	0.258174		-0.031186	0.777444			FALSE					Eno4	1.381	9.95897e-11	-4125	TSS	FALSE
Lzts2	4928.02	6569.41	7428.55	0.411242	2.50209e-05		0.586821	5.25655e-10			FALSE					Vax1	1.64785	8.94309e-11	155	TSS	FALSE
Lzts3	1093.79	781.857	818.659	-0.477793	1.44061e-05		-0.410561	0.000122577			TRUE					Slc18a2	1.76739	3.36253e-09	-178	TSS	FALSE
M1ap	66.6794	117.712	72.3322	0.752838	0.00628013	Up	0.111203	0.771976			FALSE					Emx2	1.81002	2.43897e-12	-4672	gene_body	FALSE
Maats1	10.871	52.4652	65.7276	1.65005	1.54169e-05	Up	1.94818	1.12106e-07			FALSE					Fam204a	1.99135	1.08653e-11	-803	TSS	FALSE
Mab21l1	365.202	318.584	367.871	-0.198132	0.287471		0.0127627	0.958207			FALSE					Prlhr	1.65367	3.46526e-07	-96	TSS	FALSE
Mab21l3	37.2212	46.0078	136.983	0.294945	0.522967		1.63576	6.3752e-07			FALSE					Prdx3	1.74358	5.78569e-11	1455	TSS	FALSE
Macc1	33.1272	18.3728	9.91237	-0.646232	0.176464		-1.2476	0.00304804			FALSE					Zfp950	1.96247	1.75597e-12	694	TSS	FALSE
Macf1	13882.4	7162.15	10504.4	-0.937411	1.06861e-15	Dn	-0.395632	0.00139179			FALSE					Mir5617	1.87591	2.4513e-07	-18	TSS	FALSE
Macrod1	127.149	103.998	90.9407	-0.252612	0.376901		-0.452986	0.0605223			FALSE					Apln	1.97902	9.1161e-12	6652	gene_body	FALSE
Macrod2	102.56	40.4719	55.7296	-1.13789	0.000108722	Dn	-0.798108	0.00442976			TRUE					Gdi1	1.94682	3.50943e-10	-1898	TSS	FALSE
Mad1l1	2133.65	1503.8	1165.82	-0.503329	9.30273e-09		-0.864343	9.10616e-25			FALSE					Plxna3	1.8114	3.39648e-08	8033	gene_body	FALSE
Mad2l1bp	850.535	1814.57	1413.2	1.08002	1.38668e-26	Up	0.727469	8.24745e-13			FALSE					Gm15295	1.74934	8.76314e-09	-838	TSS	FALSE
Madd	1180.96	816.39	895.599	-0.528413	6.91398e-07		-0.394546	0.000152524			FALSE					Gm15099	1.31726	7.32104e-07	1843	TSS	FALSE
Maea	6498.34	6101.48	5941.61	-0.0901747	0.380857		-0.127172	0.1767			TRUE					Maged2	1.63054	9.09779e-08	3144	gene_body	FALSE
Maf1	2212.16	3780.63	4037	0.76348	7.69921e-15	Up	0.859162	7.31195e-19			TRUE					Hsd17b10	1.85838	2.99959e-07	954	TSS	FALSE
Mafa	25.897	23.0095	56.7753	-0.0770932	0.902498		0.945689	0.0168061			FALSE					Klhl34	1.92555	4.51933e-08	364	TSS	FALSE
Maff	1260.68	4410.92	6009.54	1.77007	4.82538e-46	Up	2.2088	3.34778e-72			FALSE					Gm23901	1.11437	9.58208e-48	-2236	TSS	FALSE
Mafg	7300.12	13317.4	10436.3	0.861079	9.62929e-32	Up	0.512501	6.47314e-12			FALSE					Tmem27	1.10967	5.36956e-07	7669	TSS	FALSE
Mafk	2350.51	5576.89	5357.2	1.22926	1.40061e-32	Up	1.17269	4.87349e-30			FALSE					Piga	1.1149	5.43277e-14	-9387	TSS	FALSE
Magea10	39.0729	90.0323	102.176	1.04959	0.000383416	Up	1.21461	1.39956e-05			FALSE					Gemin8	1.37137	3.7623e-18	-2454	TSS	FALSE
Magea3	14.7478	20.9705	18.3311	0.351096	0.537942		0.219929	0.718273			FALSE					Gm17101	2.59497	3.67515e-33	-42460	gene_body	FALSE
Mageb2	72.1907	35.5281	51.611	-0.850106	0.0117924		-0.437384	0.209483			FALSE					Rgs20	3.35939	7.10438e-20	-13415	gene_body	FALSE
Mageb3	13.2602	7.57485	12.612	-0.406926	0.483344		-0.0229841	0.974858			TRUE					Nras-ps2	1.92501	2.97944e-07	-16481	intergenic	FALSE
Mageb7-ps	256.39	153.24	165.246	-0.697412	0.000515964	Dn	-0.616708	0.0012632			FALSE					Gm22607	2.00901	6.13467e-07	-13398	gene_body	FALSE
Maged1	25269.4	15491.7	15213	-0.702199	2.00855e-29	Dn	-0.728352	6.40958e-32			TRUE					Efhc1	1.47461	7.79475e-08	53711	gene_body	FALSE
Maged2	1807.19	1154.55	1547.82	-0.636466	1.50695e-08	Dn	-0.221067	0.0715645			FALSE					Tram2	1.95735	6.55062e-09	35828	gene_body	FALSE
Magi1	879.776	866.235	847.275	-0.0261548	0.878724		-0.0543653	0.721911			FALSE					Gm23792	1.74763	8.02998e-07	-24998	gene_body	FALSE
Magi2	106.626	94.1102	64.4257	-0.160086	0.629571		-0.666957	0.00745478			FALSE					Gm38157	1.85707	1.04766e-07	-21300	gene_body	FALSE
Magix	8.33023	13.6917	11.2143	0.375744	0.532188		0.231869	0.722965			TRUE					Gm38157	1.8193	4.28189e-08	10599	gene_body	FALSE
Magoh	6223.77	7739.78	7843.66	0.310536	0.00246733		0.33025	0.00105716			FALSE					Gm38157	1.76205	7.24051e-10	38099	gene_body	FALSE
Magohb	1124.38	1174.79	834.141	0.0560641	0.717942		-0.42668	8.04679e-05			FALSE					A930005N03Rik	2.20699	1.81834e-17	32627	gene_body	FALSE
Magt1	3513.82	1582.83	1165.57	-1.14027	6.55084e-34	Dn	-1.5779	1.28458e-65			FALSE					Gm38336	1.58699	6.06496e-09	11507	gene_body	FALSE
Mak16	2312.42	2752.67	2727.82	0.247502	0.00370892		0.234455	0.00509277			FALSE					Gm28415	1.87082	3.72256e-07	35725	intergenic	FALSE
Malat1	7617.11	25450.4	26711.9	1.70569	2.54141e-45	Up	1.77398	4.47953e-49			TRUE					Gm37335	1.71285	1.37526e-09	17345	gene_body	FALSE
Malt1	885.694	853.538	1022.24	-0.0521876	0.782774		0.197717	0.16868			TRUE					4930403P22Rik	1.57021	2.25365e-19	-11808	gene_body	FALSE
Maml1	4273	4647.12	4347.47	0.120141	0.321578		0.0235343	0.877361			FALSE					Lman2l	1.49543	5.81479e-09	35670	gene_body	FALSE
Maml2	886.855	500.851	319.62	-0.798601	4.23233e-08	Dn	-1.44488	1.289e-24			TRUE					Gm6428	1.47128	7.29209e-10	30697	gene_body	FALSE
Maml3	600.756	406.751	360.006	-0.540291	0.000473945		-0.723959	6.93831e-07			TRUE					Gm18828	1.3918	9.91787e-07	-30426	gene_body	FALSE
Mamstr	437.388	349.146	238.859	-0.320419	0.0535014		-0.849641	5.00023e-09			TRUE					Unc50	1.78699	4.95579e-07	19929	gene_body	FALSE
Man1b1	5185.81	3403.67	3867.82	-0.601851	5.1824e-16	Dn	-0.420502	1.334e-08			TRUE					4930556I23Rik	2.12915	4.66646e-10	10340	gene_body	FALSE
Man2a2	3843.63	1869.3	2527.98	-1.02696	1.97735e-25	Dn	-0.598448	1.14995e-09			FALSE					Gm34727	1.75994	3.60793e-07	36180	gene_body	FALSE
Man2b1	3240.72	3056.68	2886.46	-0.0826311	0.419311		-0.165985	0.0562148			FALSE					2610300A13Rik	1.76713	8.74484e-07	19115	intergenic	FALSE
Man2b2	2434.89	1415.4	1242.59	-0.770895	2.95988e-18	Dn	-0.96155	3.90427e-29			FALSE					Gm20428	1.80928	9.68621e-08	23964	gene_body	FALSE
Man2c1	1537.31	1479.12	1077.6	-0.0558364	0.714906		-0.507886	1.4182e-06			TRUE					Gm38070	1.85271	5.45376e-10	29379	gene_body	FALSE
Man2c1os	25.6423	49.8119	38.7004	0.796603	0.0375803		0.502446	0.214461			FALSE					Gm8210	2.0642	8.76959e-11	-25156	gene_body	FALSE
Manba	11.3148	24.7746	31.754	0.760968	0.111805		1.05753	0.0149795			FALSE					Gm28055	1.97982	1.41441e-10	56142	intergenic	FALSE
Manbal	1049.42	1676.7	1418.81	0.663993	5.47202e-08	Up	0.431586	0.000567509			TRUE					Sgol2a	5.26169	1.71829e-36	-26471	gene_body	FALSE
Mannr	315.48	241.015	184.581	-0.374544	0.0526311		-0.741093	1.45437e-05			FALSE					Gm37607	1.74951	4.59411e-09	29433	gene_body	FALSE
Mansc4	11.3007	13.9766	9.2296	0.156057	0.819108		-0.188323	0.776939			FALSE					Cflar	1.83407	1.71106e-13	28339	gene_body	FALSE
Maoa	7350.37	6076.85	6021.91	-0.273315	0.000373785		-0.286793	0.000141531			TRUE					Gm24545	1.95434	9.80518e-11	-18380	gene_body	FALSE
Map1a	1458.56	1007.12	1546.51	-0.522265	1.21304e-05		0.0823064	0.599114			FALSE					Gm29083	1.42997	1.76906e-08	-28727	gene_body	FALSE
Map1b	8305.85	6201.27	10873.9	-0.387461	0.179231		0.35783	0.216191			TRUE					Gm37121	1.79034	1.6194e-09	-42202	gene_body	FALSE
Map1lc3a	430.52	1106.45	832.767	1.33061	9.9605e-21	Up	0.936871	6.73723e-11			TRUE					Rpl31-ps24	1.47327	9.72696e-07	-12802	gene_body	FALSE
Map1s	4379.31	3836.48	3048.08	-0.187932	0.104015		-0.515548	2.53471e-07			TRUE					Fn1	1.84696	2.40781e-07	24699	gene_body	FALSE
Map2k1	4450.05	3033.98	3722.85	-0.547202	1.04381e-09		-0.252986	0.00736856			TRUE					Fn1	1.92204	4.92468e-18	14399	gene_body	FALSE
Map2k2	8980.63	8691.74	6802.42	-0.0459408	0.790811		-0.392794	0.000960479			FALSE					Mreg	1.79916	4.04935e-08	14206	gene_body	FALSE
Map2k3	11401.3	16537.8	15693.8	0.529172	4.97309e-07		0.455104	1.82723e-05			FALSE					6030407O03Rik	1.42324	2.15401e-09	-65934	gene_body	FALSE
Map2k3os	514.588	823.043	653.936	0.660713	1.05229e-06	Up	0.344207	0.0159395			FALSE					6030407O03Rik	1.69622	9.61401e-32	-96334	gene_body	FALSE
Map2k5	964.896	919.829	783.918	-0.0702399	0.646079		-0.28986	0.0111807			FALSE					6030407O03Rik	2.44142	3.26018e-09	-124434	gene_body	FALSE
Map2k6	504.294	218.475	242.967	-1.14894	3.66712e-13	Dn	-1.02865	5.68525e-12			FALSE					Tns1	1.44347	1.73424e-09	128048	gene_body	FALSE
Map2k7	3187.29	2568.96	2776.32	-0.30694	0.00113009		-0.195073	0.0467731			TRUE					Tns1	1.39496	1.90772e-12	93448	gene_body	FALSE
Map3k1	603.832	510.553	729.797	-0.235842	0.161787		0.261477	0.0916001			FALSE					Tns1	1.99029	7.93119e-16	55848	gene_body	FALSE
Map3k11	1410.2	1462.63	2259.28	0.0522044	0.750987		0.672541	4.62995e-10			FALSE					Tns1	1.63389	5.87362e-25	33648	gene_body	FALSE
Map3k12	1232.41	1202.47	1316.4	-0.0326243	0.835623		0.0909232	0.479863			FALSE					Gm37931	1.6806	7.60008e-07	23851	gene_body	FALSE
Map3k13	59.6148	54.5264	76.7494	-0.133099	0.765899		0.314056	0.383412			FALSE					Wnt10a	1.85303	4.54261e-07	12183	gene_body	FALSE
Map3k14	1404.74	1326.47	1128.59	-0.0799962	0.588366		-0.312686	0.00539037			FALSE					Wnt10a	1.89878	1.30327e-07	24783	intergenic	FALSE
Map3k15	16.4761	26.5287	15.7595	0.461731	0.398032		-0.0371248	0.958612			FALSE					Ccdc108	1.3777	6.37006e-07	12698	gene_body	FALSE
Map3k2	2183.53	2025.56	3504.51	-0.105769	0.544157		0.666627	1.83456e-07			TRUE					Des	1.53865	2.97053e-08	-12929	intergenic	FALSE
Map3k4	3122.17	2216.03	2130.45	-0.486918	9.37725e-07		-0.546649	1.7456e-08			FALSE					Gmppa	1.74009	3.76745e-13	-15030	gene_body	FALSE
Map3k5	8.53337	17.222	6.04988	0.525055	0.349319		-0.268656	0.672506			FALSE					BC035947	1.68374	6.62832e-08	-27942	gene_body	FALSE
Map3k6	260.97	524.256	549.721	0.984602	6.37547e-12	Up	1.05657	2.2533e-14			TRUE					Serpine2	1.68374	1.62833e-07	36095	gene_body	FALSE
Map4	10722.5	7040.19	8415.76	-0.602214	5.27786e-15	Dn	-0.347459	1.02247e-05			TRUE					Itm2c	2.03292	5.52564e-09	-40381	intergenic	FALSE
Map4k1	119.678	57.9678	99.9251	-0.921892	0.000407733	Dn	-0.23156	0.429473			FALSE					Gm16341	1.36953	1.48866e-08	36774	gene_body	FALSE
Map4k2	1486.65	1546.81	1334.95	0.0569356	0.671104		-0.154795	0.15194			FALSE					1700019O17Rik	2.67868	3.43484e-23	16970	intergenic	FALSE
Map7d1	7047.78	7675.79	7397.4	0.123139	0.166051		0.0705562	0.469754			FALSE					Rpl30-ps6	2.06046	2.15807e-22	16540	intergenic	FALSE
Map9	450.172	276.443	464.273	-0.665131	0.000127247	Dn	0.0343257	0.892944			FALSE					Rpl30-ps6	1.66159	3.07079e-07	24040	intergenic	FALSE
Mapk10	363.21	230.502	267.658	-0.63631	6.02799e-05	Dn	-0.435781	0.00442444			FALSE					Ptma	1.98135	1.71183e-40	-19026	intergenic	FALSE
Mapk12	94.8343	159.424	147.855	0.684322	0.0044538	Up	0.598529	0.0110237			FALSE					Inpp5d	1.49285	4.18865e-07	-12612	intergenic	FALSE
Mapk6	9150.1	11138.4	15720	0.281493	0.000141443		0.775387	3.93399e-29			FALSE					Gm38365	1.98775	3.38817e-07	54259	gene_body	FALSE
Mapk7	2700.65	2553.71	2733.89	-0.0801406	0.491332		0.019849	0.885743			FALSE					Mroh2a	1.15139	1.61612e-20	19779	TSS	FALSE
Mapk8ip1	638.325	523.005	559.815	-0.280311	0.0519207		-0.185493	0.207001			FALSE					Gm19589	1.51837	3.63874e-08	-12617	intergenic	FALSE
Mapk9	3692.42	2711.1	2394.64	-0.44289	2.14994e-07		-0.621887	5.23119e-14			TRUE					Gm38312	1.583	1.92463e-08	10326	gene_body	FALSE
Mapkap1	2323.06	1182.79	917.388	-0.962488	1.99018e-26	Dn	-1.32894	1.85985e-51			TRUE					Gm38312	1.51181	4.219e-08	24926	gene_body	FALSE
Mapkapk2	4999.74	5448.7	6141.04	0.12262	0.325501		0.294178	0.00493355			TRUE					Gm38312	1.57575	1.6882e-12	36026	gene_body	FALSE
Mapkapk3	443.731	895.301	1382.49	0.987888	1.44253e-12	Up	1.60125	3.67268e-33			TRUE					Gm38312	1.59046	7.00169e-07	48926	gene_body	FALSE
Mapkapk5	1779.03	3127.12	3416.26	0.803706	3.96549e-17	Up	0.932013	2.9174e-23			FALSE					Gm5259	1.44124	5.80121e-08	19380	intergenic	FALSE
Mapkbp1	969.462	787.985	914.336	-0.292015	0.0180623		-0.0828648	0.578194			TRUE					Agap1	1.81236	2.18001e-09	10493	gene_body	FALSE
Mapre2	3043.29	1404.85	1556	-1.10503	4.35835e-42	Dn	-0.958783	1.91565e-34			FALSE					Gm25180	1.4625	3.36271e-11	-30160	gene_body	FALSE
Mapt	8.55681	19.8086	17.5949	0.813339	0.0987312		0.708868	0.149401			FALSE					Gm25180	1.78088	3.77997e-08	-21160	gene_body	FALSE
Marc2	1491.77	1369.77	996.808	-0.119219	0.389351		-0.56786	1.32352e-07			TRUE					Asb18	2.29259	1.22593e-08	22176	gene_body	FALSE
March5	4088.93	4745.74	5718.87	0.213823	0.0168997		0.481185	2.71615e-09			FALSE					Gm28721	1.69927	1.35228e-11	11219	intergenic	FALSE
March8	4999.48	4578.82	5848.72	-0.126161	0.184433		0.223587	0.00754161			FALSE					Gm27648	1.72049	4.42109e-07	52687	intergenic	FALSE
March9	309.927	384.082	342.776	0.304214	0.0912435		0.154265	0.434631			FALSE					Gm28722	1.53466	1.43502e-07	-18099	intergenic	FALSE
Marcksl1	4275.1	6931.62	7912.41	0.688246	2.20541e-11	Up	0.877492	4.56691e-18			FALSE					Gm35048	1.66871	6.66813e-07	-26996	intergenic	FALSE
Marf1	3480.77	3348	4140.57	-0.0547383	0.745494		0.244459	0.0525464			TRUE					Cops8	2.30199	1.00345e-09	-35981	intergenic	FALSE
Mark1	314.56	219.671	196.308	-0.48985	0.00596602		-0.65215	7.07666e-05			FALSE					Cops8	1.68132	2.09048e-08	-17381	intergenic	FALSE
Mark2	3689.1	3691.04	4178.3	0.00118618	0.995427		0.179577	0.0252353			FALSE					Gm9991	1.49729	4.62398e-08	-25361	intergenic	FALSE
Mark3	4043.01	4309.85	5535.49	0.0918845	0.311183		0.450878	1.94092e-10			FALSE					Gm36970	1.72088	5.57057e-09	42732	gene_body	FALSE
Mark4	1144.63	1283.4	1662.29	0.165344	0.205511		0.53646	4.39962e-07			FALSE					Lrrfip1	2.28006	1.85871e-10	44220	gene_body	FALSE
Mars	7935.87	6585.48	5607.94	-0.2677	0.000365702		-0.497034	2.79036e-12			FALSE					Lrrfip1	2.36298	1.3814e-31	54720	gene_body	FALSE
Marveld1	4915.14	3209.1	3079.16	-0.611252	5.5939e-18	Dn	-0.669434	3.67982e-22			FALSE					Lrrfip1	1.85947	6.38156e-14	63820	gene_body	FALSE
Masp2	66.6419	140.721	83.1725	0.939477	0.00321346	Up	0.257937	0.520572			FALSE					Rbm44	1.72583	3.36115e-08	-69303	gene_body	FALSE
Mast1	44.2435	126.789	179.566	1.34181	3.95699e-06	Up	1.8086	5.70632e-11			FALSE					Ramp1	1.51389	7.2503e-07	14653	gene_body	FALSE
Mast3	2527.87	2355.56	2190.99	-0.0986544	0.432683		-0.203897	0.055674			TRUE					Ramp1	1.6326	6.89598e-09	29953	gene_body	FALSE
Mast4	2871.61	1731.82	2411.26	-0.72279	2.64019e-15	Dn	-0.249454	0.00965369			TRUE					Ube2f	1.37841	4.26354e-07	-27437	gene_body	FALSE
Mastl	1704.16	1371.28	1805.44	-0.309038	0.00611255		0.0778081	0.578964			FALSE					Hes6	1.47327	3.92923e-07	-15378	gene_body	FALSE
Mat1a	14.3228	7.88202	14.0098	-0.501951	0.36509		-0.00982161	0.98975			FALSE					Per2	1.32551	3.73327e-08	12623	gene_body	FALSE
Mat2a	23861.4	25319.5	24852.4	0.0845034	0.482945		0.0577609	0.654206			TRUE					Traf3ip1	1.52378	1.39398e-07	20405	gene_body	FALSE
Mat2b	3590.03	3131.22	3483.85	-0.196223	0.0220471		-0.0430437	0.698887			FALSE					Gm28380	1.35743	4.17324e-07	44393	intergenic	FALSE
Matk	129.449	94.9984	76.2803	-0.41696	0.147803		-0.695911	0.00588143			FALSE					Gm28380	1.36161	8.47065e-08	85993	intergenic	FALSE
Matn2	2503.76	888.279	759.822	-1.46611	3.14479e-32	Dn	-1.69127	5.10478e-44			FALSE					Twist2	1.59337	2.75587e-12	-51061	intergenic	FALSE
Matn4	13.4399	9.60268	18.4058	-0.279823	0.656699		0.25331	0.692994			FALSE					Gm29101	1.38288	7.78472e-10	46684	intergenic	FALSE
Mau2	5134.81	4487.36	4365.61	-0.192649	0.0413306		-0.232689	0.0095738			FALSE					Gm37600	1.55811	1.70775e-15	11539	gene_body	FALSE
Mavs	3206.65	2562.04	2513.93	-0.319833	0.000502905		-0.349385	9.01989e-05			FALSE					Gm37048	1.36506	7.97825e-12	-16987	gene_body	FALSE
Maz	9188.24	7595.96	6394.95	-0.270322	0.0166304		-0.514471	7.98196e-07			TRUE					Gm37036	1.62235	6.00684e-08	-63303	gene_body	FALSE
Mb21d2	948.029	1137.73	1650.12	0.257462	0.0171753		0.791424	2.03108e-17			TRUE					Hdac4	1.57851	8.47948e-07	50240	gene_body	FALSE
Mbd1	1127.76	1487.36	1542.44	0.396778	3.52648e-05		0.447656	1.18638e-06			TRUE					Hdac4	1.55865	2.50104e-07	-18759	intergenic	FALSE
Mbd2	2379.4	2385.51	2773.76	0.00307162	0.985915		0.220258	0.0147137			TRUE					Gm29099	1.72514	5.67651e-07	-47310	intergenic	FALSE
Mbd3	9531.62	6400.13	4505.78	-0.564344	3.63117e-06		-1.05961	2.01858e-19			FALSE					Gm7837	1.82405	1.40785e-11	27831	intergenic	FALSE
Mbd4	633.252	672.608	604.828	0.0821928	0.731297		-0.0725171	0.762754			TRUE					Gm29482	1.44912	1.65389e-12	-25820	intergenic	FALSE
Mbd5	679.409	384.016	418.329	-0.798729	2.47111e-09	Dn	-0.693956	6.10379e-08			TRUE					Crocc2	1.69467	7.5092e-08	25574	gene_body	FALSE
Mbd6	3029.04	3981.84	2848.52	0.389733	0.000136707		-0.0874202	0.505459			FALSE					Sned1	1.43623	3.36271e-28	-19341	gene_body	FALSE
Mbip	643.525	664.882	904.893	0.0352181	0.866495		0.474038	0.000332516			FALSE					Gm17415	1.40138	1.96438e-07	-23400	gene_body	FALSE
Mblac1	63.6245	82.7646	49.8824	0.31604	0.394775		-0.321015	0.379571			TRUE					Gm17415	2.25501	3.93835e-18	23399	gene_body	FALSE
Mblac2	313.38	97.2666	163.528	-1.54332	2.00334e-12	Dn	-0.905451	1.38933e-05			FALSE					Bok	1.49824	9.66228e-07	12439	gene_body	FALSE
Mboat7	2614.68	2334.85	2759.33	-0.162978	0.0730301		0.0758307	0.454449			FALSE					Gm37779	1.6357	6.26747e-08	23411	intergenic	FALSE
Mbp	8.12709	13.4179	15.0021	0.385209	0.518496		0.516093	0.35489			TRUE					Gm28467	1.73051	1.38253e-13	28863	gene_body	FALSE
Mbtd1	1545.17	1683.18	3227.6	0.121198	0.324121		1.04854	4.29918e-30			FALSE					Mir6346	1.44859	2.21266e-07	31679	gene_body	FALSE
Mbtps1	9150.91	4336.76	5276.68	-1.06948	2.65507e-55	Dn	-0.789658	9.56926e-32			FALSE					Mir6346	1.42595	4.56658e-07	44979	gene_body	FALSE
Mcam	5.99258	6.69783	6.1033	0.0732177	0.919931		0.0358276	0.961658			FALSE					Gm26831	1.7539	2.14242e-08	39430	intergenic	FALSE
Mcat	1026.75	623.64	487.409	-0.703097	7.21866e-08	Dn	-1.04107	1.12085e-16			FALSE					Gm29455	1.94583	3.54995e-09	19357	gene_body	FALSE
Mcc	2931.8	1728.14	1920.07	-0.748415	6.0092e-10	Dn	-0.602487	6.04354e-07			TRUE					Steap3	1.71381	1.8459e-19	21454	gene_body	FALSE
Mccc1	858.3	549.109	482.926	-0.639727	3.41213e-08	Dn	-0.819494	1.03823e-13			TRUE					C1ql2	1.62513	7.07863e-07	-17882	intergenic	FALSE
Mccc1os	29.6988	20.9928	13.7324	-0.405326	0.448198		-0.782015	0.0888159			FALSE					2210011K15Rik	2.10468	3.97687e-07	-14300	intergenic	FALSE
Mccc2	363.796	208.654	183.556	-0.778871	2.53237e-06	Dn	-0.964889	6.02454e-10			FALSE					Fcmr	1.87917	2.40901e-10	-19269	gene_body	FALSE
Mcee	257.023	319.942	299.764	0.305792	0.0914857		0.207172	0.264075			FALSE					Dyrk3	1.67389	1.11685e-14	16639	intergenic	FALSE
Mcf2l	101.304	73.4246	135.637	-0.400608	0.161877		0.396783	0.117064			FALSE					Eif2d	1.49699	9.4114e-08	27618	gene_body	FALSE
Mcidas	12.3961	16.0267	15.4075	0.262024	0.659316		0.223559	0.71063			FALSE					Pm20d1	1.88991	6.97153e-08	13818	gene_body	FALSE
Mcl1	10401.9	14211.4	18214.6	0.448254	3.24253e-11		0.804069	1.97896e-34			TRUE					Slc45a3	1.31791	1.86345e-07	14432	gene_body	FALSE
Mcm10	4038.8	6943.38	7271.04	0.777324	5.15091e-30	Up	0.843103	6.76155e-36			TRUE					Gm37120	1.56256	2.02618e-12	17034	gene_body	FALSE
Mcm2	14666.4	17616.2	15814.5	0.263062	8.22502e-05		0.108427	0.151186			FALSE					Nuak2	1.5891	1.7741e-10	12773	gene_body	FALSE
Mcm3	16257.9	29012.5	30047.3	0.829015	1.14824e-27	Up	0.879469	3.70015e-31			TRUE					Cntn2	1.95852	4.11794e-12	-17761	intergenic	FALSE
Mcm3ap	4178.6	3212.08	3567.5	-0.376393	1.15855e-05		-0.227437	0.010509			FALSE					Gm10538	1.57368	8.6528e-08	-79055	gene_body	FALSE
Mcm4	15429.8	22156	25538.1	0.519184	1.15747e-16		0.723248	1.02111e-31			FALSE					Gm44300	1.7418	6.28174e-07	20043	gene_body	FALSE
Mcm5	12173.3	19528	20284.4	0.675098	3.89726e-15	Up	0.729826	1.37889e-17			TRUE					Gm19461	2.00901	1.99459e-10	-10792	gene_body	FALSE
Mcm6	14480	22810.7	21579.6	0.652045	3.71713e-23	Up	0.572404	3.70882e-18			TRUE					Etnk2	1.85184	1.03928e-19	23527	gene_body	FALSE
Mcm7	11325.7	11130.4	9710.79	-0.0251502	0.832626		-0.219725	0.0066998			FALSE					Gm15851	1.73831	8.0255e-14	-21931	intergenic	FALSE
Mcm8	968.216	671.194	891.363	-0.521744	1.38436e-05		-0.120346	0.402157			FALSE					Gm15851	1.72294	1.71443e-10	-15031	intergenic	FALSE
Mcm9	570.756	515.927	483.63	-0.14963	0.370525		-0.237237	0.101814			TRUE					Btg2	1.69482	2.66558e-09	17319	intergenic	FALSE
Mcmbp	6321.85	6341.31	6989.73	0.00426332	0.972779		0.144215	0.0498273			FALSE					Syt2	1.57232	3.41682e-11	62818	gene_body	FALSE
Mcts1	444.421	504.04	467.134	0.173693	0.357393		0.0604956	0.781466			FALSE					Ube2t	2.29259	1.22593e-08	24934	gene_body	FALSE
Mcts2	1345.08	1277.96	939.189	-0.0708789	0.642058		-0.505859	3.50386e-06			FALSE					Ube2t	1.80241	1.58802e-11	57334	gene_body	FALSE
Mcu	1831.24	1721.54	1535.81	-0.0918311	0.481503		-0.249725	0.0174083			TRUE					Mir1231	1.70589	1.57899e-09	-10217	gene_body	FALSE
Mcur1	1265.69	1702.03	1793.25	0.427115	1.23376e-05		0.49819	1.23647e-07			FALSE					Gm37333	1.68374	6.62832e-08	14837	gene_body	FALSE
Mdc1	5929.74	4442.35	4463.42	-0.409001	0.000938219		-0.404068	0.000983532			TRUE					Gm4793	2.05206	1.51815e-08	-18573	gene_body	FALSE
Mdh1	9495.72	8907.25	5087.15	-0.0917345	0.371779		-0.892607	5.53926e-30			FALSE					Nav1	1.71779	1.80705e-07	-12305	intergenic	FALSE
Mdh2	25105.2	25740.8	19596.1	0.0357183	0.777454		-0.353889	4.07973e-05			FALSE					Nav1	2.10468	7.45749e-11	-38305	intergenic	FALSE
Mdk	26.9127	28.2604	23.4421	0.0432178	0.949075		-0.155657	0.787819			TRUE					Csrp1	2.01216	3.08905e-16	-52161	intergenic	FALSE
Mdm1	930.194	798.124	1226.46	-0.218065	0.0719671		0.389126	0.000178998			FALSE					Csrp1	2.14554	2.91894e-22	-30961	intergenic	FALSE
Mdm2	8716.68	20864.2	34727.6	1.24888	3.73837e-59	Up	1.97851	6.65836e-149			FALSE					Csrp1	2.69661	1.87005e-14	-20461	intergenic	FALSE
Mdm4-ps	51.0768	21.5404	44.4085	-0.898055	0.024897		-0.180492	0.71981			FALSE					Csrp1	2.13034	1.12576e-17	14538	gene_body	FALSE
Me1	2004.09	1882.34	1965.47	-0.0891718	0.553006		-0.0259746	0.881441			FALSE					Phlda3	2.63084	2.18045e-11	-20019	gene_body	FALSE
Me2	6958.37	3835.24	4432.75	-0.854553	1.02281e-37	Dn	-0.646751	5.5688e-23			TRUE					Tnnt2	1.57851	3.07441e-10	10245	gene_body	FALSE
Me3	73.4564	35.517	39.2016	-0.856321	0.017279		-0.793658	0.0211665			FALSE					Gm28883	2.0657	3.71399e-11	13817	gene_body	FALSE
Mea1	1454.58	1697.42	1351.93	0.219227	0.0562005		-0.101247	0.437858			FALSE					Pkp1	1.33643	5.12768e-07	-28993	gene_body	FALSE
Meaf6	1505.91	2337.72	1958.54	0.627409	1.20618e-13	Up	0.376396	1.20475e-05			FALSE					Igfn1	1.50665	8.62761e-12	40041	gene_body	FALSE
Mecomos	15.3994	18.9538	13.679	0.198186	0.749257		-0.0910504	0.891507			FALSE					Ascl5	1.34768	1.17723e-09	-15904	gene_body	FALSE
Mecp2	2969.52	1991.35	2158.35	-0.563281	3.65053e-06		-0.45411	0.000201074			FALSE					Kif21b	1.35532	1.66494e-10	40010	gene_body	FALSE
Mecr	1397	1289.37	915.448	-0.111471	0.387666		-0.596824	1.98454e-09			TRUE					Glrx2	2.30835	1.52874e-09	23061	gene_body	FALSE
Med11	1271.53	1451.74	1136.91	0.188388	0.137502		-0.155293	0.226397			FALSE					2810414N06Rik	1.80572	5.77672e-11	67817	gene_body	FALSE
Med12	4039.12	2847.07	3124.95	-0.49284	0.000336182		-0.363738	0.00985828			FALSE					Gm15479	1.57385	5.11448e-08	131500	gene_body	FALSE
Med12l	9.3928	24.7746	5.56982	0.849142	0.0930187		-0.363447	0.542014			FALSE					Gm15479	1.77296	1.1321e-10	63200	gene_body	FALSE
Med15	4730.03	4269.74	3471.5	-0.145702	0.0968676		-0.443141	4.09427e-09			TRUE					Gm15479	1.58442	7.71893e-07	37900	gene_body	FALSE
Med16	2669.08	1350.72	853.188	-0.968923	9.03056e-21	Dn	-1.61677	1.10757e-56			FALSE					Gm28960	2.01698	1.70109e-07	41606	gene_body	FALSE
Med17	2509.31	2163.39	2381.72	-0.211416	0.0267172		-0.0766355	0.494096			FALSE					Gm28960	1.71631	8.26175e-09	-38493	gene_body	FALSE
Med18	488.38	732.374	757.415	0.565979	6.64722e-05		0.62151	5.60383e-06			TRUE					Gm8818	1.88207	3.72832e-08	12167	gene_body	FALSE
Med19	1580.12	1836.64	1859.18	0.215783	0.0279827		0.232821	0.0129175			TRUE					Gm37622	1.52872	1.23149e-20	-13604	gene_body	FALSE
Med20	2074.39	2677.66	3016.23	0.365955	5.25848e-06		0.535264	2.67633e-12			FALSE					Lhx4	1.70789	9.69629e-07	14283	gene_body	FALSE
Med21	1354.89	2189.63	2028.67	0.684601	3.32288e-13	Up	0.574107	8.09105e-10			TRUE					Tor3a	1.7181	4.85518e-10	31355	gene_body	FALSE
Med23	4145.71	2496.6	3025.7	-0.723701	6.07422e-15	Dn	-0.451544	1.33576e-06			TRUE					Gm15428	1.69764	2.98235e-10	-12412	intergenic	FALSE
Med24	4196.32	3398.01	2699.26	-0.302503	0.000175321		-0.632157	8.60253e-17			FALSE					Gm10531	1.49844	1.30834e-09	-44747	gene_body	FALSE
Med25	3764.5	3457.98	2793.49	-0.121209	0.241452		-0.425641	5.23403e-07			TRUE					Tex35	1.59003	8.68839e-10	26479	intergenic	FALSE
Med26	688.947	826.769	998.899	0.257255	0.0777479		0.530284	2.82798e-05			TRUE					Gm37682	1.68374	6.62832e-08	-41006	gene_body	FALSE
Med27	830.75	995.851	600.959	0.253274	0.088634		-0.450572	0.000828124			FALSE					Dnm3os	2.02373	3.60834e-10	11876	gene_body	FALSE
Med28	3393.28	6995.19	5848.99	1.03106	2.96776e-27	Up	0.776752	5.60925e-16			FALSE					Gm26042	1.8136	9.99809e-07	23454	intergenic	FALSE
Med29	411.424	542.266	404.033	0.391518	0.0167153		-0.0139227	0.955749			TRUE					Gpr161	2.10468	1.2901e-08	26710	gene_body	FALSE
Med30	1783.28	1290.56	1189.75	-0.455472	3.75225e-05		-0.570466	8.02697e-08			TRUE					Gpa33	1.8267	1.53485e-07	34761	gene_body	FALSE
Med31	375.686	928.869	720.25	1.28067	1.29332e-22	Up	0.924655	1.69479e-12			TRUE					Gm37994	1.96621	2.84226e-07	-23312	intergenic	FALSE
Med4	1031.32	1846.33	1665.18	0.832684	7.20779e-20	Up	0.685549	3.2179e-14			FALSE					Gm37982	1.62563	1.56388e-10	-10857	gene_body	FALSE
Med6	1117.27	1682.61	1765.89	0.582702	3.44777e-09		0.652463	9.93716e-12			FALSE					Uck2	1.9819	9.22899e-11	15919	gene_body	FALSE
Med7	612.69	492.991	586.501	-0.300723	0.047159		-0.0554773	0.776144			TRUE					Gm20711	1.62973	3.14156e-09	-63739	intergenic	FALSE
Med8	3275.94	3209.82	3071.68	-0.0301269	0.807697		-0.0921259	0.359074			FALSE					Pbx1	1.68157	3.45215e-09	16669	gene_body	FALSE
Med9	1491.05	1808.95	1244.3	0.278658	0.0173901		-0.251484	0.0321008			FALSE					Olfml2b	1.65858	2.3433e-08	19867	gene_body	FALSE
Med9os	27.1252	52.443	25.2453	0.754747	0.0660642		-0.0958307	0.867279			FALSE					Gm23523	1.79018	1.55199e-10	51922	intergenic	FALSE
Mef2a	1676.72	1915.15	3551.47	0.185829	0.0736826		1.07014	6.46856e-36			TRUE					Gm36937	3.09688	9.82806e-22	-10494	gene_body	FALSE
Mef2c	266.269	118.293	123.932	-1.08787	2.81849e-06	Dn	-1.04495	2.63556e-06			FALSE					Cfap45	1.63556	2.59262e-07	12455	gene_body	FALSE
Mef2d	2839.65	4488.75	4374.93	0.65505	2.64684e-14	Up	0.618907	4.40805e-13			FALSE					Gm38100	1.57851	5.00824e-07	11670	intergenic	FALSE
Megf10	661.132	558.382	895.012	-0.239636	0.115272		0.425063	0.00104072			TRUE					1700016C15Rik	1.85838	2.99959e-07	-33714	intergenic	FALSE
Megf11	24.3532	100.83	94.7921	1.73967	4.9938e-08	Up	1.66292	1.16771e-07			FALSE					1700016C15Rik	1.77941	3.90379e-07	-28614	intergenic	FALSE
Megf8	7041.96	2279.32	2216.14	-1.61461	1.11637e-91	Dn	-1.65499	2.30566e-100			TRUE					Gm16564	1.67022	7.3322e-10	-42986	gene_body	FALSE
Meioc	5.55349	20.4118	15.4822	1.09412	0.0233391		0.862873	0.0806504			FALSE					Ahctf1	1.88313	8.55958e-09	-43420	intergenic	FALSE
Meis1	459.607	260.265	235.36	-0.800773	1.7088e-07	Dn	-0.934894	1.09465e-10			TRUE					Gm36933	1.69173	5.81943e-08	11855	gene_body	FALSE
Meis2	1330.82	568.532	624.881	-1.20789	6.28703e-31	Dn	-1.07148	2.04026e-27			TRUE					Gm36933	1.44075	1.22687e-09	28955	gene_body	FALSE
Melk	2622.07	1540.25	1412.89	-0.76194	2.86343e-17	Dn	-0.88543	5.41316e-24			FALSE					Gm37267	2.86671	2.49017e-15	-13273	intergenic	FALSE
Men1	3332.6	2015.4	2634.26	-0.72045	4.69496e-16	Dn	-0.334047	0.000226618			FALSE					2210411M09Rik	1.63133	1.78615e-18	-17151	gene_body	FALSE
Mep1a	31.6068	165.233	311.012	2.13074	8.5325e-17	Up	3.00388	5.59653e-35			FALSE					Rpl35a-ps2	1.76942	1.21884e-12	-15180	intergenic	FALSE
Mepce	2928.38	5222.74	5244.16	0.824149	1.62799e-16	Up	0.831159	5.87164e-17			FALSE					Gm37177	1.6062	1.38939e-07	-11503	intergenic	FALSE
Mest	5.34566	9.61381	5.31368	0.401653	0.496836		0.00869548	0.991133			FALSE					Gm37177	1.51041	2.43368e-09	17296	intergenic	FALSE
Metrn	405.978	147.212	176.109	-1.40247	2.89707e-14	Dn	-1.15614	2.531e-11			FALSE					Srp9	1.69993	3.84063e-10	-18650	intergenic	FALSE
Metrnl	2305.02	2544.58	1761.3	0.141224	0.258457		-0.379355	0.000297617			FALSE					Gm17968	1.78699	4.95579e-07	-13211	intergenic	FALSE
Mettl1	1775.5	2377.77	1752.64	0.418036	1.62226e-05		-0.0182056	0.905604			FALSE					Gm37069	1.61571	5.14064e-08	10243	gene_body	FALSE
Mettl10	507.93	471.395	434.217	-0.0972913	0.581516		-0.222571	0.119517			TRUE					A730004F24Rik	1.64503	9.42088e-08	-26419	intergenic	FALSE
Mettl13	2477.64	1838.37	1781.01	-0.42693	1.48644e-05		-0.472044	8.36321e-07			TRUE					A430105J06Rik	2.80623	4.76321e-11	84503	intergenic	FALSE
Mettl14	1839.38	1975.56	1645.34	0.102085	0.467488		-0.162564	0.194856			TRUE					Gm37929	2.22704	2.13807e-11	-11739	gene_body	FALSE
Mettl15	283.567	89.7474	96.7454	-1.55269	6.28164e-14	Dn	-1.4619	3.139e-14			FALSE					Ptpn14	1.53865	2.97053e-08	42131	gene_body	FALSE
Mettl16	6840.34	4580.63	4646.02	-0.574445	8.38377e-15		-0.555233	3.20809e-14			FALSE					Gm37422	1.33934	2.33331e-07	-12135	gene_body	FALSE
Mettl18	192.28	209.476	234.047	0.122389	0.635895		0.264521	0.209741			FALSE					Gm24748	2.0619	3.87175e-23	-13606	gene_body	FALSE
Mettl2	2316.44	2413.12	2621.18	0.0584467	0.638768		0.174382	0.0766607			FALSE					Gm37168	1.30671	8.33735e-07	13221	gene_body	FALSE
Mettl21a	1120.65	833.719	808.374	-0.420179	0.000574898		-0.459145	8.73074e-05			TRUE					Nenf	1.38975	3.34213e-10	22693	gene_body	FALSE
Mettl21b	75.0237	164.367	120.358	1.04131	4.35843e-05	Up	0.631593	0.0174107			FALSE					Gm37349	1.84744	6.87502e-07	17552	gene_body	FALSE
Mettl22	230.148	497.113	398.622	1.07902	2.76633e-12	Up	0.774048	5.57159e-07			FALSE					Gm20203	1.63697	2.76136e-10	-14186	intergenic	FALSE
Mettl23	2329.1	3815.01	3741.89	0.702938	2.05042e-12	Up	0.677007	9.34597e-12			TRUE					Gm38037	1.54343	2.76758e-09	-18407	intergenic	FALSE
Mettl25	578.346	456.73	455.462	-0.336857	0.0497346		-0.330604	0.04491			TRUE					Hhat	1.73735	3.5228e-11	-17087	intergenic	FALSE
Mettl3	890.979	1151.36	1012.7	0.364061	0.000373569		0.181485	0.0983381			TRUE					Gm38360	1.74387	3.03598e-11	22126	intergenic	FALSE
Mettl4	455.456	278.582	322.715	-0.690205	4.39892e-06	Dn	-0.496068	0.000615057			FALSE					Gm15872	2.15643	4.49055e-14	-13474	intergenic	FALSE
Mettl5	353.973	400.143	460.177	0.165013	0.382125		0.363591	0.0176292			TRUE					Gm37650	1.85303	4.54261e-07	-12611	gene_body	FALSE
Mettl5os	21.8077	22.4619	13.8817	-0.000476034	1		-0.445532	0.389353			FALSE					Camk1g	1.7873	4.79578e-08	-37402	intergenic	FALSE
Mettl6	1715.9	2881.13	3277.14	0.738792	4.846e-19	Up	0.923926	2.36915e-30			TRUE					Gm38036	2.33487	4.35118e-10	26597	gene_body	FALSE
Mettl7a1	295.113	215.911	252.763	-0.426791	0.0181961		-0.20587	0.280372			FALSE					Gm13181	2.6133	1.38279e-23	26337	gene_body	FALSE
Mettl7b	36.9618	17.4847	11.1608	-0.820095	0.0612838		-1.28294	0.00134593			FALSE					Gm23691	1.72514	5.67651e-07	22866	gene_body	FALSE
Mettl8	825.763	445.414	406.123	-0.861939	2.84315e-11	Dn	-1.006	5.21096e-16			FALSE					Gm23691	1.87545	4.2861e-14	-21133	gene_body	FALSE
Mettl9	3569.65	2353.58	2515.45	-0.593871	5.67158e-11		-0.498072	2.93872e-08			TRUE					Gm23691	1.60508	8.21905e-08	-30333	gene_body	FALSE
Mex3a	1263.68	1374.65	2974.38	0.117267	0.365781		1.21789	1.01821e-37			FALSE					Gm13175	1.47654	9.13487e-07	28569	gene_body	FALSE
Mex3b	487.638	436.436	1417.77	-0.145886	0.361227		1.51795	6.43835e-43			TRUE					Gm13175	1.8267	1.53485e-07	-24230	gene_body	FALSE
Mfap1a	751.84	1006.42	1036.23	0.415076	0.000227699		0.453272	2.67533e-05			FALSE					Gm13197	1.64774	5.05201e-07	150449	gene_body	FALSE
Mfap1b	290.221	366.357	391.195	0.324142	0.0631366		0.419202	0.00813877			FALSE					Gm13216	1.6662	5.15377e-07	10028	gene_body	FALSE
Mfap3	3101.35	2663.98	3617.83	-0.217008	0.0549523		0.217912	0.0468453			FALSE					Gm13216	1.9939	1.44023e-07	40928	gene_body	FALSE
Mfap5	584.016	397.215	297.609	-0.544999	5.90949e-05		-0.942057	1.43106e-13			FALSE					Proser2	2.13034	1.10315e-09	29010	gene_body	FALSE
Mff	2829.89	2814.06	2746.8	-0.00998996	0.941783		-0.042958	0.709432			FALSE					Proser2	2.08444	4.26553e-11	16010	gene_body	FALSE
Mfge8	8013.7	9018.02	7716.92	0.168345	0.153718		-0.052776	0.717195			TRUE					Usp6nl	1.79226	3.19723e-08	21132	gene_body	FALSE
Mfsd1	8773.91	11392.6	14763.5	0.374678	1.30083e-07		0.746509	7.59807e-28			TRUE					Gm10851	1.7262	1.29018e-11	-19106	gene_body	FALSE
Mfsd13a	25.0141	75.2454	67.5198	1.31648	0.000125993	Up	1.20419	0.000369768			FALSE					Gm13355	2.71179	3.10087e-12	32801	intergenic	FALSE
Mfsd2a	770.921	789.694	760.069	0.0372576	0.840715		-0.0191906	0.919875			FALSE					1700092C17Rik	2.20034	7.32982e-09	-10584	intergenic	FALSE
Mfsd2b	59.1851	131.152	71.5425	1.03539	0.000124797	Up	0.243263	0.481222			FALSE					Gm13387	1.45223	7.60597e-09	18295	gene_body	FALSE
Mfsd3	177.135	158.25	107.843	-0.156199	0.599258		-0.649645	0.00381194			FALSE					Gm13433	1.62984	1.15233e-12	-12679	gene_body	FALSE
Mfsd4b4	246.761	121.538	111.79	-0.980503	5.60086e-07	Dn	-1.09457	2.55479e-09			TRUE					Kcnt1	1.24826	1.43084e-07	45365	gene_body	FALSE
Mfsd5	3999.97	5252.31	4632.45	0.388386	0.000269335		0.21035	0.0675484			TRUE					Gm13554	1.67645	2.16701e-19	31789	gene_body	FALSE
Mfsd7a	32.2771	31.143	29.2893	0.000182422	1		-0.103226	0.85575			FALSE					Nacc2	1.39232	8.6603e-09	11517	gene_body	FALSE
Mfsd7b	2418.01	2217.59	4035.72	-0.126393	0.207199		0.732833	1.0281e-20			FALSE					Gm13553	2.26253	3.43915e-11	15877	intergenic	FALSE
Mfsd7c	16.6652	11.9488	10.5527	-0.321453	0.590282		-0.417884	0.454997			FALSE					Qsox2	1.40088	1.1971e-10	-15375	gene_body	FALSE
Mfsd8	644.733	496.425	555.428	-0.380723	0.00725177		-0.2165	0.141629			FALSE					Gpsm1	1.72514	5.67651e-07	15884	gene_body	FALSE
Mga	4343.11	3832.92	6197.41	-0.169213	0.561829		0.481635	0.0415768			TRUE					Mir6996	1.55833	2.2432e-69	-14481	TSS	FALSE
Mgam	8.12709	7.8709	63.7751	0.125155	0.847043		2.34102	3.68037e-10			FALSE					Notch1	1.51945	8.03667e-11	-14478	intergenic	FALSE
Mgat1	5201.25	4797.84	4902.62	-0.115722	0.244283		-0.0840522	0.417296			FALSE					Notch1	1.90159	4.55721e-09	-22278	intergenic	FALSE
Mgat3	204.912	218.816	246.456	0.0946867	0.721241		0.252082	0.226141			FALSE					Gm13358	1.71078	1.05123e-16	-25325	intergenic	FALSE
Mgat5	1846.7	811.29	1118.04	-1.16955	1.6758e-32	Dn	-0.717847	3.09007e-14			TRUE					Gm13358	1.70668	1.25899e-14	-17025	intergenic	FALSE
Mgea5	3794	8711.54	13144.7	1.19012	7.55116e-56	Up	1.7788	1.96197e-126			TRUE					Gm13358	1.71597	4.22078e-11	-10525	intergenic	FALSE
Mgme1	868.622	1003.64	948.31	0.205219	0.0691708		0.126075	0.287078			FALSE					Rexo4	1.61797	5.09059e-12	12185	gene_body	FALSE
Mgmt	859.32	735.878	515.78	-0.214021	0.181542		-0.713115	9.42872e-08			TRUE					Fam163b	1.43081	3.92372e-09	18690	gene_body	FALSE
Mgp	65.6121	104.031	48.2819	0.616377	0.0214847		-0.385827	0.19033			FALSE					Sardhos	1.45377	1.53291e-18	18717	gene_body	FALSE
Mgrn1	3652.64	2674.45	2657.96	-0.444836	1.16436e-08		-0.45362	2.66928e-09			FALSE					Sardh	1.29326	3.02498e-10	13665	gene_body	FALSE
Mgst1	1152.53	819.279	1084.19	-0.478275	0.000193557		-0.0827955	0.621345			FALSE					AA645442	1.22642	9.42877e-07	-35504	gene_body	FALSE
Mia2_v2	2361.88	2417.66	2893.47	0.0329274	0.833381		0.287426	0.00623703			FALSE					AA645442	1.48427	3.94202e-07	36495	gene_body	FALSE
Mia3_v1	3812.46	3013.89	3291.4	-0.336626	0.000306916		-0.211487	0.0293271			TRUE					Gm24049	1.45172	1.32697e-07	-23352	gene_body	FALSE
Mical1	21.142	43.9911	32.6717	0.832301	0.0396753		0.491343	0.259025			FALSE					D2Bwg1423e	1.47661	7.41234e-27	24175	gene_body	FALSE
Mical3	1580.72	1000.09	1132.51	-0.649016	1.50668e-10	Dn	-0.476395	1.63197e-06			FALSE					Gm13421	1.4294	1.10556e-11	37873	intergenic	FALSE
Micalcl	25.6517	101.73	90.1832	1.72486	2.69541e-08	Up	1.59405	1.8095e-07			FALSE					Gm13421	1.56598	6.93741e-11	55373	intergenic	FALSE
Micall1	1737.63	1902.02	2174.03	0.130439	0.314654		0.319253	0.00293941			FALSE					Rxra	1.36246	8.87596e-09	-33601	intergenic	FALSE
Micall2	3718.43	2972.84	1837.24	-0.321491	3.2249e-05		-1.00952	1.99656e-43			TRUE					Rxra	1.47748	8.65263e-28	14498	gene_body	FALSE
Micu1	4556.84	6176.7	7025.18	0.435417	7.44185e-09		0.621045	2.19581e-17			TRUE					Rxra	1.28189	8.79927e-13	43498	gene_body	FALSE
Micu2	1352.18	899.942	764.828	-0.582131	4.23999e-09		-0.813857	9.00115e-18			FALSE					Rxra	1.35226	8.0265e-20	73898	gene_body	FALSE
Micu3	423.184	512.57	496.828	0.266097	0.106114		0.214904	0.189128			FALSE					Rxra	1.60078	5.73545e-25	97298	intergenic	FALSE
Mid1	138.482	45.4491	36.8862	-1.4098	1.66067e-06	Dn	-1.70894	1.1916e-09			FALSE					Col5a1	1.70313	6.56625e-08	-100625	intergenic	FALSE
Mid1ip1	1241.09	1933.8	2284.48	0.628889	3.57054e-07	Up	0.86779	3.9764e-13			FALSE					Col5a1	1.51254	2.39429e-17	-88125	intergenic	FALSE
Midn	5401.7	6084.77	8571.33	0.170186	0.145467		0.659074	1.5409e-11			FALSE					Col5a1	1.39994	6.14045e-08	-68825	intergenic	FALSE
Mief1	2446.71	2253.35	2735.36	-0.116463	0.232261		0.159995	0.0676139			FALSE					Col5a1	1.80625	9.38056e-09	-57725	intergenic	FALSE
Mief2	719.958	673.334	588.197	-0.10047	0.553953		-0.280417	0.0372415			FALSE					Col5a1	1.46016	2.01583e-12	-42025	intergenic	FALSE
Mier2	706.245	1041.09	961.989	0.551539	1.01473e-05		0.438644	0.000446639			FALSE					Col5a1	1.4346	1.84942e-09	-28225	intergenic	FALSE
Mier3	1592.4	1366.46	2270.26	-0.218402	0.107328		0.499226	1.70707e-05			FALSE					2810430I11Rik	1.91541	3.13318e-20	-31848	gene_body	FALSE
Mif4gd	977.617	1047.99	888.24	0.104082	0.522991		-0.128964	0.398513			FALSE					2810430I11Rik	1.51553	1.28836e-13	-42348	gene_body	FALSE
Miga1	7.28172	15.1608	9.68845	0.590019	0.286097		0.263661	0.681713			FALSE					Gm13372	1.2624	2.59342e-08	62736	gene_body	FALSE
Miga2	2118.34	1341.74	1324.07	-0.651835	2.02764e-11	Dn	-0.670162	1.42986e-12			FALSE					Fcnb	1.78753	4.61624e-09	17684	intergenic	FALSE
Miip	639.037	691.562	541.185	0.107935	0.520225		-0.232022	0.0982514			FALSE					Olfm1	1.77728	1.44134e-10	11106	gene_body	FALSE
Mill2	14.9416	8.44074	7.7572	-0.432113	0.441601		-0.543456	0.299402			FALSE					Olfm1	1.89421	1.98937e-07	29506	gene_body	FALSE
Milr1	10.2429	13.4068	15.4075	0.210029	0.745305		0.353285	0.545687			FALSE					Olfm1	1.67543	5.96848e-25	49506	intergenic	FALSE
Mina	337.964	242.199	285.487	-0.474078	0.00457132		-0.24175	0.16146			FALSE					Gm13373	1.38044	1.86456e-08	49849	intergenic	FALSE
Mink1	2797.69	2348.57	2654.12	-0.250014	0.0196018		-0.0747323	0.569934			FALSE					Gm13373	1.73493	2.9042e-08	29749	intergenic	FALSE
Minos1	3823.4	4356.34	3488.77	0.185584	0.130763		-0.12885	0.320294			TRUE					Mir3088	1.44589	2.82331e-10	21321	gene_body	FALSE
Mios	1840.15	990.656	836.156	-0.885128	1.30404e-17	Dn	-1.12807	3.21951e-29			TRUE					Cfap77	1.90612	1.29986e-08	49938	gene_body	FALSE
Mipep	623.792	431.571	395.175	-0.517991	8.23913e-05		-0.650739	1.43102e-07			FALSE					Ntng2	2.04277	1.98503e-07	60124	intergenic	FALSE
Mipol1	2787.84	2656.58	3295.67	-0.0715577	0.540654		0.237444	0.00880185			TRUE					Ntng2	1.46265	7.62041e-10	53624	gene_body	FALSE
Mir101a	28.8488	57.1352	54.8653	0.812375	0.0279324		0.784191	0.0280661			FALSE					Ntng2	1.6062	9.02216e-09	11424	gene_body	FALSE
Mir1191	286.472	619.433	416.76	1.06589	2.68727e-11	Up	0.515101	0.00224628			FALSE					Gm13402	1.65946	2.98772e-09	-23141	gene_body	FALSE
Mir1249	7268.84	6903.42	9561.12	-0.0730323	0.478388		0.393184	4.13698e-07			FALSE					Gm13401	1.5073	1.42385e-13	28787	gene_body	FALSE
Mir125b-2	8.98184	7.2788	14.2871	-0.104277	0.883669		0.41513	0.47051			FALSE					Rapgef1	1.73326	1.05107e-07	26729	gene_body	FALSE
Mir1291	60.4508	329.578	206.593	2.26262	5.29379e-23	Up	1.63105	1.7842e-12			FALSE					Gm9823	1.50813	1.08809e-08	49364	gene_body	FALSE
Mir138-2	15.3901	61.4981	56.6473	1.6266	4.63942e-06	Up	1.55164	8.23488e-06			FALSE					Gm9823	1.44924	6.11545e-12	36364	gene_body	FALSE
Mir147	29.0707	39.0139	41.4212	0.355466	0.468955		0.42172	0.357574			FALSE					Gm9823	1.51685	1.55305e-13	22964	gene_body	FALSE
Mir155	69.4561	247.78	175.063	1.71504	1.7028e-15	Up	1.24773	8.35538e-09			FALSE					Gm9823	1.46975	1.43966e-08	11364	gene_body	FALSE
Mir17	454.809	410.482	543.318	-0.156436	0.449742		0.245903	0.168825			FALSE					Gm13547	1.90286	3.64215e-11	13187	gene_body	FALSE
Mir1839	164.101	410.052	250.117	1.26789	9.04469e-14	Up	0.591189	0.000967229			FALSE					Mir6997	1.9819	9.22899e-11	15749	gene_body	FALSE
Mir186	13.2368	7.8709	10.0939	-0.430287	0.455182		-0.251101	0.689257			FALSE					Wdr34	1.4431	4.43964e-11	19580	gene_body	FALSE
Mir191	20.3013	18.3728	14.1379	-0.125872	0.846079		-0.348674	0.522127			FALSE					Slc39a1-ps	1.44912	2.5283e-10	-11398	gene_body	FALSE
Mir29b-1	5.76132	21.2777	7.42642	1.09051	0.0227987		0.21816	0.734458			FALSE					1700084E18Rik	1.4719	1.30251e-07	-12477	gene_body	FALSE
Mir3060	18.8137	9.90985	8.64268	-0.583405	0.272844		-0.732634	0.139408			FALSE					Gm14471	1.42033	9.66417e-07	-12614	gene_body	FALSE
Mir3069	22.0389	24.1937	16.3465	0.100351	0.876837		-0.292758	0.600524			TRUE					Sh3glb2	1.56649	1.00292e-13	12131	gene_body	FALSE
Mir3091	56.399	75.7819	32.469	0.351001	0.388859		-0.658348	0.0683068			FALSE					Dolpp1	1.37227	1.45893e-11	-11254	gene_body	FALSE
Mir30b	73.3095	71.7151	63.1772	-0.0383375	0.936877		-0.191408	0.619674			FALSE					Ptpa	1.67417	2.37467e-08	19060	gene_body	FALSE
Mir30c-2	25.6657	26.2326	19.3981	0.0275077	0.969187		-0.289871	0.581194			FALSE					Ptpa	1.51595	6.81686e-15	28160	gene_body	FALSE
Mir31	133.788	166.406	126.056	0.295978	0.250149		-0.0753696	0.810447			FALSE					Ier5l	1.72466	6.38912e-08	21118	intergenic	FALSE
Mir3103	1256.63	955.397	874.419	-0.38427	0.00256542		-0.516479	1.80066e-05			TRUE					Ier5l	1.69199	8.39066e-10	10918	intergenic	FALSE
Mir344g	27.5737	11.3678	16.5704	-0.825673	0.0809067		-0.559008	0.251348			FALSE					Gm14487	1.69323	4.90377e-23	15470	intergenic	FALSE
Mir34a	867.018	983.902	741.247	0.175005	0.28155		-0.224547	0.137479			FALSE					Gm14487	1.56223	6.58179e-07	26070	intergenic	FALSE
Mir365-2	15.6026	21.2888	11.7478	0.277365	0.642181		-0.238423	0.698508			FALSE					Cstad	1.58455	6.34011e-17	10259	gene_body	FALSE
Mir6236	13526.9	14958.8	7474.23	0.128288	0.766389		-0.751824	0.0164396			FALSE					9330198N18Rik	1.57024	2.63788e-12	19444	gene_body	FALSE
Mir670	8.54743	9.34001	6.63679	0.0236437	0.978015		-0.168974	0.803734			FALSE					Gm14486	1.81882	3.78394e-47	13410	gene_body	FALSE
Mir677	16.2308	16.6299	11.6409	-0.0263189	0.974412		-0.333134	0.573186			TRUE					Gm14486	1.99221	6.56323e-22	-15189	intergenic	FALSE
Mir697	8.75995	15.4569	7.17028	0.433841	0.458628		-0.144742	0.833821			FALSE					Mir3089	1.68035	2.95218e-11	38089	intergenic	FALSE
Mir6991	9.19904	7.56372	11.2355	-0.0854973	0.90704		0.154093	0.822733			FALSE					1700001O22Rik	1.40024	4.05343e-12	31234	intergenic	FALSE
Mir703	286.5	252.953	573.271	-0.169929	0.508145		0.961608	1.54156e-07			FALSE					1700001O22Rik	1.89766	2.19862e-17	18934	intergenic	FALSE
Mir7052	10.2522	13.3957	7.90648	0.226807	0.725802		-0.222489	0.731073			TRUE					1700001O22Rik	2.10468	4.32478e-19	12534	intergenic	FALSE
Mir7-1	11.5273	23.6127	15.6637	0.657452	0.197961		0.288683	0.625591			FALSE					Asb6	1.76821	6.0017e-59	11232	TSS	FALSE
Mir760	28.0175	61.4758	61.9075	0.961214	0.00865185	Up	0.976951	0.0056748			FALSE					Prrx2	1.59017	5.67895e-53	19527	TSS	FALSE
Mir7679	12.8165	19.2276	10.1151	0.353216	0.55196		-0.240063	0.706241			FALSE					Gm13400	1.73493	1.43254e-11	44156	gene_body	FALSE
Mir9-2	220.349	135.537	199.028	-0.667332	0.00225803	Dn	-0.147387	0.57672			FALSE					Gm13400	1.40482	1.20012e-07	34956	gene_body	FALSE
Mirlet7d	270.157	332.309	285.904	0.27044	0.198421		0.0725815	0.778196			FALSE					Gm13400	1.64001	1.17721e-17	23156	gene_body	FALSE
Mis12	4709.41	5932.29	6239.26	0.329113	9.12047e-05		0.400839	9.50633e-07			FALSE					Usp20	1.44473	8.18814e-08	29020	gene_body	FALSE
Mis18a	977.719	824.401	942.986	-0.24388	0.0310437		-0.0506489	0.723486			FALSE					Usp20	1.36695	1.11052e-08	38820	gene_body	FALSE
Mitd1	828.785	674.44	650.818	-0.298185	0.0206044		-0.346937	0.00398961			FALSE					Usp20	2.02049	8.5229e-10	60320	gene_body	FALSE
Mitf	176.626	165.211	241.217	-0.0935963	0.750947		0.416677	0.0452417			TRUE					Fnbp1	1.67022	7.3322e-10	60607	gene_body	FALSE
Mki67	18714.6	13195.8	12703.5	-0.494586	7.69794e-05		-0.548945	8.73325e-06			TRUE					Fnbp1	2.23474	5.2947e-22	40607	gene_body	FALSE
Mkks	1121.16	1358.67	1188.83	0.275462	0.0160135		0.086347	0.533869			TRUE					Gm22516	1.5564	5.60034e-08	-10891	gene_body	FALSE
Mkl1	3644.98	2204.08	1992.9	-0.717186	2.82803e-17	Dn	-0.860063	2.99212e-25			FALSE					Ncs1	1.48519	1.25337e-45	31876	gene_body	FALSE
Mkln1	4402.22	4837.22	5751.55	0.134209	0.19058		0.380632	9.77671e-06			FALSE					Hmcn2	1.22448	1.04196e-07	71184	gene_body	FALSE
Mkln1os	6.8192	8.15582	7.95991	0.113442	0.873054		0.100741	0.888558			FALSE					Ass1	1.62634	1.28505e-12	24792	gene_body	FALSE
Mknk1	1630.51	1635.21	1661.62	0.0034319	0.984094		0.0263512	0.844623			FALSE					Gm13426	1.5076	5.87454e-08	25394	intergenic	FALSE
Mknk2	3844.93	8096.35	8350.82	1.06641	2.30999e-49	Up	1.11182	1.85825e-54			TRUE					Qrfp	1.5593	5.19845e-09	51079	gene_body	FALSE
Mkrn1	1138.4	1630.9	1708.72	0.509068	1.22128e-06		0.580299	1.187e-08			FALSE					Fibcd1	1.32313	1.88164e-07	-18095	intergenic	FALSE
Mkrn1-ps1	16.873	22.1658	18.3311	0.242249	0.678515		0.0790363	0.904119			FALSE					Gm13441	1.47153	4.77235e-11	-11983	gene_body	FALSE
Mkrn2	1318.4	1437.14	1208.5	0.124326	0.273626		-0.124104	0.258453			FALSE					Gm13441	1.49966	6.54936e-16	-25883	gene_body	FALSE
Mkrn2os	7.48018	11.9377	11.2355	0.360469	0.552318		0.308413	0.621633			FALSE					Aif1l	1.66894	2.92699e-11	-19439	gene_body	FALSE
Mkrn3	203.396	230.809	351.418	0.172028	0.436641		0.761149	2.07475e-06			TRUE					Fam78a	1.39268	4.74096e-09	14368	gene_body	FALSE
Mkx	778.437	486.438	705.119	-0.673036	3.61765e-08	Dn	-0.140835	0.319755			TRUE					Plpp7	1.39573	6.10533e-07	11371	gene_body	FALSE
Mlf2	10039.5	8162.78	6911.24	-0.294267	0.00973453		-0.530007	6.03777e-07			TRUE					Prrc2b	2.38909	4.25475e-12	-17082	intergenic	FALSE
Mlh1	884.297	378.021	320.016	-1.20913	1.03945e-22	Dn	-1.44008	2.14279e-34			TRUE					Prrc2b	2.36776	2.07359e-33	-11782	intergenic	FALSE
Mlh3	165.962	242.518	288.218	0.506071	0.0137064		0.749164	5.5893e-05			TRUE					Gm27805	1.36942	3.0422e-07	11528	gene_body	FALSE
Mlkl	4178.93	3707.36	3823.66	-0.171216	0.0839233		-0.125568	0.220146			FALSE					Gm27805	1.56454	7.9641e-08	19928	gene_body	FALSE
Mllt1	3933.31	2657.46	2539.94	-0.558443	4.20076e-10		-0.625074	9.75967e-13			FALSE					Gm22192	1.55668	3.15493e-13	-19270	gene_body	FALSE
Mllt10	1800.64	1097.03	1412.04	-0.701328	1.09229e-11	Dn	-0.348813	0.000858185			FALSE					Gm23363	1.5824	2.40834e-17	-10565	gene_body	FALSE
Mllt11	1167.72	1331.01	1490.37	0.183744	0.0817557		0.347604	0.000153142			FALSE					Gm13413	1.31852	6.62201e-08	11244	gene_body	FALSE
Mllt3	8491.67	3203.04	3206.92	-1.39279	2.47004e-57	Dn	-1.39252	8.0649e-59			FALSE					Fpgs	2.49238	6.69627e-26	11136	gene_body	FALSE
Mllt6	3150.64	4243.12	5588.25	0.425979	3.3769e-07		0.820541	6.87958e-25			FALSE					Stxbp1	2.17331	2.82802e-11	-13055	intergenic	FALSE
Mlst8	1482.34	1055.04	983.724	-0.480523	1.97101e-06		-0.583788	1.63008e-09			FALSE					Fam129b	1.69951	9.33468e-114	21385	TSS	FALSE
Mlx	1988.71	1946.2	1912.95	-0.0337741	0.788147		-0.0569863	0.615267			FALSE					Lrsam1	1.55842	1.14979e-08	27913	gene_body	FALSE
Mlxip	4357.15	3827.47	4245.79	-0.185394	0.103764		-0.0381124	0.79614			TRUE					Lrsam1	1.96569	1.83255e-09	22713	gene_body	FALSE
Mlycd	49.5892	44.8459	40.1405	-0.100902	0.846518		-0.267148	0.540098			FALSE					Gm13528	1.36427	5.74223e-09	-20102	gene_body	FALSE
Mmaa	368.777	336.343	152.293	-0.137642	0.500678		-1.23186	1.75707e-15			FALSE					Gm13528	1.38323	9.94263e-07	14697	gene_body	FALSE
Mmab	1444.34	541.193	399.08	-1.39141	3.11155e-31	Dn	-1.82966	2.03584e-55			FALSE					Angptl2	1.52004	2.15126e-08	14430	gene_body	FALSE
Mmachc	934.953	406.533	415.128	-1.17996	2.41678e-22	Dn	-1.15969	6.51185e-24			FALSE					Angptl2	1.549	9.00474e-13	31930	gene_body	FALSE
Mmadhc	3405.41	3601.26	2662.31	0.0794013	0.498411		-0.34984	0.000103479			TRUE					Gm13530	1.70606	3.95059e-07	26717	intergenic	FALSE
Mmd	2472.36	2979.19	4411.45	0.268803	0.00150547		0.830225	2.0209e-27			FALSE					Gm13530	2.00678	1.70718e-08	53817	intergenic	FALSE
Mme	53.391	15.1497	12.6332	-1.39171	0.00035768	Dn	-1.65234	8.72644e-06			FALSE					Gm38011	1.70694	3.24093e-12	-31298	gene_body	FALSE
Mmel1	11.107	17.4958	12.3559	0.397434	0.484015		0.0933597	0.891507			FALSE					9430024E24Rik	1.49212	7.57686e-16	-14901	gene_body	FALSE
Mmgt2	1135.3	1226.99	1057.87	0.111167	0.370885		-0.101779	0.404803			FALSE					9430024E24Rik	1.38041	6.18824e-17	-37601	gene_body	FALSE
Mmp11	878.162	1006.09	729.691	0.195979	0.119231		-0.265603	0.0221653			FALSE					Gm13404	1.52103	3.069e-07	-10446	intergenic	FALSE
Mmp19	565.457	101.467	112.419	-2.36453	3.4645e-33	Dn	-2.23093	3.43261e-34			FALSE					Gm13404	1.69154	1.96392e-12	49853	gene_body	FALSE
Mmp2	12629.8	7227.04	7752.77	-0.799407	5.38584e-25	Dn	-0.698016	1.40022e-19			FALSE					Gm13414	1.39127	7.91395e-14	17139	gene_body	FALSE
Mmp23	21.1373	75.1675	52.6033	1.50928	9.06099e-06	Up	1.07183	0.00202816			FALSE					Gm13414	1.59836	4.13416e-08	-17260	intergenic	FALSE
Mmp24	8.7787	15.4235	5.44175	0.519656	0.355232		-0.28467	0.65018			TRUE					Gm13414	1.81967	6.63039e-07	-44460	gene_body	FALSE
Mmp28	98.583	102.014	146.724	0.0605968	0.874425		0.549067	0.0276115			FALSE					Gm13448	1.72339	1.17262e-25	-13171	gene_body	FALSE
Mmrn2	36.9712	37.3155	38.4442	-0.0048273	0.996296		0.0516711	0.930217			FALSE					Gm13449	1.70075	9.48663e-10	-11473	gene_body	FALSE
Mms19	3484.96	4430.28	4098.02	0.342232	2.5018e-05		0.232006	0.00550722			FALSE					Cntrl	2.71571	2.6791e-14	22407	gene_body	FALSE
Mms22l	2734.94	1923.8	2430.41	-0.500709	2.36528e-09		-0.167793	0.0665091			TRUE					Gm13605	1.83808	3.48466e-10	-10335	intergenic	FALSE
Mnat1	1351.33	1481.8	1469.55	0.131638	0.277107		0.122831	0.29884			FALSE					Gsn	1.61187	1.04906e-14	10419	gene_body	FALSE
Mnd1	144.178	180.69	149.85	0.297048	0.215969		0.0439234	0.887188			FALSE					Gm43761	1.4747	1.93154e-07	-10389	gene_body	FALSE
Mnd1-ps	51.0487	86.591	54.588	0.647836	0.0462474		0.0823044	0.855861			FALSE					Gm35202	1.84159	1.27123e-07	10268	intergenic	FALSE
Mns1	507.449	2130.01	1735.63	2.04353	8.22863e-101	Up	1.75029	1.029e-75			FALSE					Gm13446	1.51442	5.07004e-16	-25598	gene_body	FALSE
Mnt	1398.91	2936.78	3168.61	1.05532	4.67402e-25	Up	1.16647	4.24115e-31			TRUE					Gm13446	1.3655	1.30018e-10	-53398	gene_body	FALSE
Moap1	1321.83	2216.39	2394.12	0.73613	1.12823e-15	Up	0.846797	3.56666e-21			FALSE					Gm13446	1.31286	8.39751e-11	-97598	gene_body	FALSE
Mob2	972.325	1586.68	1360.95	0.697708	3.84793e-11	Up	0.481915	6.02157e-06			TRUE					Gm43760	1.48983	7.5226e-13	87278	gene_body	FALSE
Mob3a	315.575	706.863	560.936	1.12907	9.15386e-14	Up	0.809283	1.1018e-07			FALSE					Gm43760	1.74534	3.59152e-09	60078	gene_body	FALSE
Mob3c	618.75	799.553	872.307	0.354905	0.00510862		0.485329	3.63462e-05			FALSE					Gm10829	2.24499	1.18864e-08	44904	gene_body	FALSE
Mob4	2385.7	2441.27	2886.86	0.0301808	0.847003		0.268385	0.0106644			TRUE					Ttll11	1.27906	1.12729e-08	-23976	intergenic	FALSE
Mocos	128.877	136.699	107.447	0.0754237	0.828785		-0.23614	0.399037			FALSE					Crb2	1.52692	9.35608e-29	16050	gene_body	FALSE
Mocs1	1008.36	943.197	824.09	-0.0925042	0.495238		-0.286292	0.00692485			FALSE					Gm13473	1.93169	1.00442e-11	11156	gene_body	FALSE
Mocs2	1378.63	1184.64	964.774	-0.219346	0.0469694		-0.511043	1.48497e-07			TRUE					Gm13467	2.29601	6.59281e-10	-25616	intergenic	FALSE
Mocs3	198.213	221.358	158.567	0.166	0.643256		-0.280643	0.38401			TRUE					Gm25215	2.0818	5.61661e-10	33014	intergenic	FALSE
Mogat2	103.041	30.3105	29.3105	-1.51585	5.03604e-06	Dn	-1.58665	5.13287e-07			FALSE					Lypd6b	2.07179	2.28632e-07	-46088	gene_body	FALSE
Mogs	6076.32	3133.9	2931.89	-0.9439	3.48144e-29	Dn	-1.03985	3.95686e-36			FALSE					Lypd6b	1.52213	6.25015e-07	-41388	gene_body	FALSE
Mon1a	472.484	321.523	360.702	-0.545922	0.000806493		-0.369462	0.0226972			FALSE					Gm26603	1.89116	1.95553e-10	-90884	gene_body	FALSE
Morc2a	7594.92	8444.32	10059	0.151734	0.0694441		0.402438	3.69437e-08			TRUE					Nr4a2	2.48469	4.52043e-13	21202	intergenic	FALSE
Morf4l1	701.807	626.992	654.98	-0.156611	0.283584		-0.101019	0.503464			TRUE					Nr4a2	1.70313	6.56625e-08	12902	gene_body	FALSE
Morn1	46.6327	32.9305	25.7253	-0.390972	0.393146		-0.692887	0.0801307			FALSE					Gm17409	1.81002	5.26602e-07	15683	gene_body	FALSE
Morn2	99.3956	76.9327	62.8464	-0.329905	0.283856		-0.604952	0.020655			TRUE					5330411J11Rik	1.64074	4.32035e-08	101681	gene_body	FALSE
Morn4	614.929	691.836	455.568	0.164438	0.252976		-0.422055	0.000472844			TRUE					5330411J11Rik	1.76027	6.86874e-07	79181	gene_body	FALSE
Mospd1	417.616	606.199	1294.48	0.518435	7.32977e-05		1.59487	6.42758e-43			FALSE					5330411J11Rik	1.86467	1.59821e-08	35381	gene_body	FALSE
Mospd3	788.347	806.805	582.501	0.0346163	0.88664		-0.415394	0.0094472			TRUE					5330411J11Rik	2.80623	2.38642e-16	18281	intergenic	FALSE
Mov10	1422.62	839.913	1012.03	-0.749224	1.27691e-11	Dn	-0.484048	9.19887e-06			TRUE					Tanc1	1.68644	8.56577e-08	16755	gene_body	FALSE
Mpc1	288.95	257.327	249.615	-0.158889	0.505285		-0.200743	0.356964			FALSE					Tanc1	2.10468	5.45741e-09	86755	gene_body	FALSE
Mpc1-ps	570.45	457.211	516.409	-0.313351	0.0239509		-0.140077	0.352927			FALSE					Tanc1	1.60572	6.92767e-09	124055	gene_body	FALSE
Mpc2	1514.97	1634.79	1200.89	0.113373	0.392546		-0.325927	0.00252313			FALSE					Wdsub1	1.7181	4.85518e-10	109383	gene_body	FALSE
Mpeg1	8.53806	9.89873	10.8835	0.129678	0.852567		0.200737	0.760444			FALSE					Wdsub1	2.00724	3.06784e-10	65083	gene_body	FALSE
Mpg	355.3	300.648	217.669	-0.227571	0.245786		-0.679598	2.40242e-05			FALSE					Wdsub1	2.08404	6.55426e-11	39783	gene_body	FALSE
Mphosph10	3495.25	4168.37	5345.39	0.251601	0.00479398		0.60594	9.76481e-14			TRUE					Itgb6	1.83107	2.91224e-07	28642	gene_body	FALSE
Mphosph6	1352.53	1713.82	1405.05	0.336975	0.000219875		0.0538086	0.662734			FALSE					Gm13581	2.35022	1.00151e-09	-85892	intergenic	FALSE
Mphosph8	2034.63	1365.41	1689.79	-0.566805	3.20421e-06		-0.267218	0.0396574			TRUE					Tank	3.27728	1.00815e-24	14314	gene_body	FALSE
Mphosph9	1443.9	826.188	902.789	-0.790303	2.59434e-11	Dn	-0.670301	7.28767e-09			FALSE					Stk39	1.47169	7.99858e-07	125467	gene_body	FALSE
Mpi	1375.23	1168.12	851.589	-0.231442	0.0987057		-0.675089	2.16578e-08			FALSE					Gm26558	2.02951	1.3037e-08	-42792	gene_body	FALSE
Mpnd	2567.61	2159.38	1467.73	-0.246399	0.0150918		-0.793364	2.76835e-18			TRUE					Platr26	1.6357	6.26747e-08	-76317	intergenic	FALSE
Mpp1	5335.3	4314.9	4381.13	-0.303903	0.00137543		-0.28083	0.00295283			FALSE					Gm13739	2.19237	7.39231e-07	-24833	gene_body	FALSE
Mpp5	1540.47	1699.27	3340.48	0.136092	0.332008		1.09802	3.50707e-25			TRUE					Rps13-ps8	1.83643	1.92644e-07	-28712	intergenic	FALSE
Mpp6	4561.13	4364.86	4403.19	-0.0626396	0.541597		-0.050977	0.627483			TRUE					Gm11084	2.00284	1.98483e-11	-16984	intergenic	FALSE
Mppe1	224.896	141.106	165.738	-0.645658	0.00227858	Dn	-0.415651	0.047203			TRUE					Gm11084	1.63247	6.35147e-07	-22484	intergenic	FALSE
Mpv17	1308.66	1651.63	1403.43	0.33197	0.00047048		0.0989097	0.385973			FALSE					Gm11084	2.3853	4.24928e-10	-26884	intergenic	FALSE
Mpv17l	136.92	118.03	118.448	-0.21	0.471888		-0.20792	0.4503			TRUE					Gm11084	2.66592	2.73654e-13	-60384	intergenic	FALSE
Mpv17l2	1339.21	1348.61	920.112	0.0115571	0.962437		-0.521424	0.000239977			FALSE					Gm13665	1.95434	1.00281e-08	-63448	intergenic	FALSE
Mr1	643.33	361.995	423.579	-0.816585	1.38068e-09	Dn	-0.595771	4.10311e-06			FALSE					Gm13665	1.73493	2.9042e-08	-35748	intergenic	FALSE
Mras	3453.65	4500.57	3666.32	0.379886	1.78856e-06		0.0868587	0.380309			FALSE					Gm13708	2.1836	3.6793e-10	20294	gene_body	FALSE
Mrc2	5182.11	3993.29	3150.73	-0.373334	8.24918e-06		-0.711931	6.24536e-19			FALSE					Mir10b	2.06357	4.46241e-24	10129	gene_body	FALSE
Mreg	659.867	813.318	1118.52	0.297619	0.0122399		0.753118	3.36276e-13			FALSE					n-R5s198	1.48751	3.69428e-07	-63686	intergenic	FALSE
Mrgbp	1561.04	1698.04	1895.22	0.120623	0.324121		0.280018	0.00565048			FALSE					Gm13655	1.96247	4.34518e-07	24181	intergenic	FALSE
Mrgpra4	37.429	23.6127	13.7002	-0.492796	0.33345		-1.03669	0.0173648			FALSE					Ttc30a1	2.03126	8.48424e-09	-126933	gene_body	FALSE
Mrgpre	9.19435	7.56372	9.2296	-0.0984112	0.891545		0.0145511	0.985262			FALSE					Ssfa2	1.75994	3.60793e-07	10947	gene_body	FALSE
Mrgprf	557.302	366.52	443.628	-0.58105	0.000163325		-0.320769	0.0416634			TRUE					Ctnnd1	1.77809	2.05162e-07	31644	gene_body	FALSE
Mri1	1004.04	1175.27	738.368	0.225113	0.127895		-0.427238	0.00118808			FALSE					Smtnl1	2.10468	1.2901e-08	10851	gene_body	FALSE
Mrm1	705.551	924.114	675.756	0.380723	0.00139039		-0.0580449	0.72345			FALSE					Slc43a1	1.4529	3.10845e-07	13149	gene_body	FALSE
Mrm2	491.218	572.61	474.39	0.215759	0.147269		-0.0452843	0.809574			FALSE					Tnks1bp1	1.57851	2.00371e-12	14244	gene_body	FALSE
Mroh1	3424.46	3188.16	2781.27	-0.102572	0.273679		-0.298452	0.000105854			TRUE					4930443O20Rik	1.96024	4.28495e-09	-13639	intergenic	FALSE
Mroh2a	474.623	891.613	915.18	0.88791	1.86153e-12	Up	0.930329	3.61238e-14			FALSE					Ptprj	1.68132	2.09048e-08	-32953	intergenic	FALSE
Mroh2b	8.98652	7.88202	14.6926	-0.0948679	0.894978		0.425673	0.4613			FALSE					Spi1	1.69342	1.24546e-08	13709	gene_body	FALSE
Mroh6	36.3571	74.039	87.2911	0.863732	0.018432		1.07626	0.00170716			FALSE					Mybpc3	1.28364	4.28369e-09	15355	gene_body	FALSE
Mroh8	6.40823	15.4457	10.2966	0.706117	0.184045		0.374548	0.529943			FALSE					Arfgap2	1.47224	1.39999e-09	18925	gene_body	FALSE
Mrpl1	1660.08	2011.72	2019.28	0.273101	0.00663029		0.277331	0.00454676			FALSE					Gm13787	2.07962	3.13274e-09	38888	gene_body	FALSE
Mrpl10	2152.48	1914.98	1471.26	-0.169151	0.078746		-0.543121	4.61567e-11			FALSE					Dgkz	1.70165	4.33e-17	13863	gene_body	FALSE
Mrpl12	5496.37	4813.11	4596.85	-0.189845	0.0427092		-0.253994	0.00390902			FALSE					Creb3l1	1.52344	4.95981e-18	12601	gene_body	FALSE
Mrpl15	4073.08	3918.49	2892	-0.0541612	0.632706		-0.490199	1.07335e-09			TRUE					Gm13814	1.56175	3.69344e-10	13373	gene_body	FALSE
Mrpl16	2552.58	3188.78	3365.92	0.317157	0.000445391		0.394747	5.46301e-06			TRUE					Chst1	1.64409	7.19919e-26	10792	gene_body	FALSE
Mrpl17	3231.13	2633.67	1699.03	-0.291646	0.00177259		-0.915292	2.06769e-26			TRUE					Gm13816	1.48342	2.01171e-08	-15330	intergenic	FALSE
Mrpl18	3896.51	3397.96	2688.31	-0.195681	0.0551607		-0.529051	3.92215e-09			TRUE					Gm13816	1.69732	3.43589e-09	27969	intergenic	FALSE
Mrpl19	2563.84	2202.89	1824.05	-0.219117	0.0148013		-0.487693	1.93652e-09			TRUE					Gm13816	1.86753	2.95467e-10	64869	intergenic	FALSE
Mrpl2	2235.24	2632.31	1819.74	0.23263	0.0361984		-0.289677	0.00625527			FALSE					Prdm11	1.60138	2.60977e-07	-21629	intergenic	FALSE
Mrpl20	3602.17	4625.17	3711.78	0.358781	9.84672e-06		0.0436338	0.705097			TRUE					Trp53i11	2.04153	4.21481e-10	17351	gene_body	FALSE
Mrpl21	2355.17	3013.42	2396.56	0.353273	3.77227e-05		0.0267673	0.835316			FALSE					Trp53i11	1.92501	2.97944e-07	30351	gene_body	FALSE
Mrpl22	1473.05	1606.16	1293.81	0.124076	0.275884		-0.18346	0.0732419			FALSE					Trp53i11	1.71779	1.80705e-07	37751	gene_body	FALSE
Mrpl23	74.1455	63.537	45.5399	-0.206603	0.595871		-0.609138	0.0470685			TRUE					Alx4	1.56153	2.33276e-08	35015	gene_body	FALSE
Mrpl24	822.685	902.703	665.192	0.13069	0.361976		-0.302629	0.011381			FALSE					Accsl	1.61017	8.33689e-24	-17543	intergenic	FALSE
Mrpl28	4463.88	4785.86	3620	0.0997391	0.411298		-0.296874	0.00262507			FALSE					Accsl	1.73326	3.25537e-09	-34543	intergenic	FALSE
Mrpl3	3555.05	3208.3	3332.21	-0.147115	0.120506		-0.0914142	0.36596			FALSE					Gm1335	1.53538	1.10201e-07	-13722	gene_body	FALSE
Mrpl34	948.004	1125.37	766.035	0.248656	0.0746887		-0.295891	0.0260642			FALSE					Alkbh3	2.0818	5.61661e-10	-14746	intergenic	FALSE
Mrpl36	1557.76	1355.78	893.499	-0.195696	0.0821738		-0.788192	2.53887e-16			FALSE					Itpa-ps1	1.89878	1.30327e-07	49597	gene_body	FALSE
Mrpl37	5243.22	5455.39	4625.82	0.0572265	0.614364		-0.178051	0.0486871			FALSE					Traf6	2.08076	1.3298e-09	75459	gene_body	FALSE
Mrpl39	1697.9	1887.01	1655.23	0.150891	0.18642		-0.0354591	0.804294			FALSE					Prr5l	2.13098	1.69771e-09	41979	gene_body	FALSE
Mrpl40	1530.92	1889.2	1505.26	0.298161	0.00240086		-0.0237523	0.870015			TRUE					Commd9	1.68374	9.82484e-07	44246	intergenic	FALSE
Mrpl41	1273.13	519.838	342.253	-1.26633	2.37118e-29	Dn	-1.85391	1.61643e-63			FALSE					Gm13919	1.61837	3.28238e-10	-39329	gene_body	FALSE
Mrpl42	2908.25	2371.21	1202.96	-0.291365	0.00680193		-1.25256	2.03479e-37			FALSE					Gm13921	1.99766	7.1764e-11	-37790	gene_body	FALSE
Mrpl43	2467.46	3576.29	3170.55	0.529847	1.55631e-07		0.359105	0.000518701			FALSE					Elf5	2.23622	1.1448e-12	11111	gene_body	FALSE
Mrpl44	1199.99	1468.11	1334.76	0.28672	0.0098724		0.154885	0.197878			TRUE					Cat	1.63845	4.36814e-07	27559	gene_body	FALSE
Mrpl46	1076.08	1447.68	1351.78	0.420766	0.000589742		0.327296	0.008183			FALSE					Abtb2	2.22426	1.39537e-11	23589	gene_body	FALSE
Mrpl47	1691.89	2795.44	2387.91	0.716255	7.65476e-17	Up	0.491082	1.35633e-08			TRUE					Nat10	1.53803	3.8639e-08	76869	gene_body	FALSE
Mrpl48	816.361	1182.73	876.842	0.526702	1.2537e-06		0.100447	0.471134			FALSE					Nat10	1.32181	9.8015e-12	53469	gene_body	FALSE
Mrpl48-ps	425.001	444.123	396.595	0.0604784	0.760043		-0.0979473	0.579929			FALSE					Tcp11l1	2.25814	5.14224e-13	27455	gene_body	FALSE
Mrpl49	3688.87	4350.96	3542.48	0.236438	0.0079202		-0.0568899	0.620716			TRUE					Gm45346	4.41982	7.30586e-34	-17709	gene_body	FALSE
Mrpl50	2432.03	2333.44	2781.44	-0.05822	0.647052		0.191094	0.0526273			FALSE					Gm13964	1.84159	1.89796e-09	-32966	gene_body	FALSE
Mrpl51	1966.25	1681.47	1249.61	-0.223475	0.0454266		-0.643005	5.9054e-11			TRUE					Gm13964	2.13098	1.69771e-09	-80766	gene_body	FALSE
Mrpl55	688.678	739.793	465.94	0.103171	0.554586		-0.543708	3.24648e-05			FALSE					4930533B01Rik	1.41693	1.74711e-09	90149	gene_body	FALSE
Mrpl57	929.601	947.7	561.523	0.0308659	0.89603		-0.700704	2.02367e-06			TRUE					4930412B13Rik	1.92929	2.96497e-08	107871	gene_body	FALSE
Mrpl58	1754.41	2067.09	1387.62	0.232961	0.0749169		-0.328765	0.00702657			FALSE					Gm13983	1.68048	1.19546e-11	-14123	intergenic	FALSE
Mrpl9	2818.04	4250.3	3651.23	0.5871	1.5476e-11		0.371249	3.03615e-05			FALSE					Gm13983	1.72514	2.74276e-12	-28823	intergenic	FALSE
Mrps10	1327.63	1199.24	1114.57	-0.140666	0.246059		-0.247801	0.0182726			FALSE					Bmf	1.93247	2.93186e-09	29386	intergenic	FALSE
Mrps11	1592.32	1588.12	1137.27	-0.00113156	0.997299		-0.474557	6.02332e-05			FALSE					Bmf	1.58853	4.37108e-14	17886	gene_body	FALSE
Mrps12	1250.47	1064.49	678.071	-0.22718	0.0667762		-0.863897	7.01038e-16			TRUE					Pak6	2.10468	2.0486e-11	13296	gene_body	FALSE
Mrps15	5231.1	4461.46	3157.92	-0.226316	0.00831138		-0.720752	1.83141e-20			FALSE					Bahd1	1.7588	3.26416e-15	12346	gene_body	FALSE
Mrps18a	2044.71	2987.99	2414.61	0.540613	4.65703e-07		0.239201	0.0407023			FALSE					Gm14089	1.53315	2.43188e-07	-18668	intergenic	FALSE
Mrps18b	1413.54	1716.41	1214.99	0.275005	0.0151882		-0.212081	0.0679589			FALSE					Vps18	1.84655	6.19222e-14	12657	intergenic	FALSE
Mrps2	2931.14	2752.6	2368.51	-0.0899845	0.362919		-0.306016	0.000101196			FALSE					Gm14207	2.35391	6.62021e-12	-11306	intergenic	FALSE
Mrps22	1633.04	1626.27	1623.84	-0.00688153	0.966028		-0.00860163	0.953956			FALSE					Gm14208	1.68374	9.82484e-07	-12971	gene_body	FALSE
Mrps23	3274.73	4059.61	3704.83	0.307679	0.000172923		0.178001	0.039956			TRUE					Tyro3	1.59109	3.96999e-14	10366	gene_body	FALSE
Mrps24	5271.77	4534.33	3543.61	-0.213579	0.0287882		-0.56552	9.98582e-11			FALSE					Gm26899	2.12491	9.763e-12	-47504	intergenic	FALSE
Mrps25	2336.26	1759.58	1336.74	-0.401739	0.000174753		-0.791355	5.17462e-15			FALSE					n-R5s205	1.98031	2.7125e-18	-88165	gene_body	FALSE
Mrps26	3298.88	3644.91	2448.42	0.144501	0.260846		-0.42134	8.52556e-05			FALSE					Duox1	1.79415	6.07321e-08	11827	gene_body	FALSE
Mrps27	1207.98	1059.98	741.782	-0.189652	0.194004		-0.690078	1.14168e-08			TRUE					Shf	1.39626	1.07798e-11	20661	gene_body	FALSE
Mrps28	1311.48	1638.11	1402.49	0.31892	0.00471022		0.0995503	0.467215			TRUE					Gm14003	1.38343	7.90056e-15	-15922	gene_body	FALSE
Mrps30	2072.72	3509.08	2608.04	0.751751	1.54891e-15	Up	0.329497	0.000911693			FALSE					Fbn1	1.75775	2.97106e-10	-24707	intergenic	FALSE
Mrps31	1004.16	1744.92	1799.17	0.786461	5.57697e-17	Up	0.831445	1.17862e-19			FALSE					Gm24739	1.60264	2.20732e-08	-32837	intergenic	FALSE
Mrps33	406.839	426.079	349.124	0.061676	0.769915		-0.208273	0.203191			TRUE					Gm24739	1.94682	2.3633e-07	-84937	gene_body	FALSE
Mrps34	452.976	283.811	227.208	-0.623796	0.00859097	Dn	-0.920802	3.5692e-05			FALSE					Gm24739	1.61571	5.14064e-08	-93937	gene_body	FALSE
Mrps35	1487.25	1579.21	1220.83	0.0886141	0.474173		-0.279354	0.00440649			TRUE					1810024B03Rik	3.32674	7.52737e-23	24979	intergenic	FALSE
Mrps36	247.918	250.299	169.675	0.0170312	0.95893		-0.506277	0.0106449			TRUE					Ciao1	2.10468	1.51188e-09	19015	gene_body	FALSE
Mrps36-ps1	136.079	199.818	141.335	0.529635	0.0195961		0.0482143	0.882899			FALSE					Adra2b	2.67469	4.55158e-11	13291	intergenic	FALSE
Mrps36-ps2	16.887	17.7696	9.02689	0.0452132	0.951736		-0.55871	0.282522			FALSE					Adra2b	1.99091	2.21188e-07	15691	intergenic	FALSE
Mrps5	2092.56	1819.63	1564.76	-0.198313	0.0393473		-0.416774	1.15437e-06			TRUE					Gpat2	1.8149	4.13473e-09	-11799	intergenic	FALSE
Mrps6	13895.5	14758	15849.1	0.0853246	0.591578		0.186133	0.169323			TRUE					Gm22613	1.47052	1.53268e-10	-10992	gene_body	FALSE
Mrps7	6222.57	5777.36	4713.33	-0.105636	0.37794		-0.395238	3.48748e-05			FALSE					Prom2	1.59585	3.75133e-07	-10833	intergenic	FALSE
Mrps9	1893.05	2334.49	2085.99	0.300039	0.000511206		0.140662	0.137259			TRUE					Gm14009	1.63517	1.63348e-10	-15287	intergenic	FALSE
Mrrf	899.507	1354.57	1012.09	0.579899	1.61171e-08		0.169988	0.150605			FALSE					Gm14009	1.94682	2.3633e-07	-10387	intergenic	FALSE
Mrs2	1035.68	498.331	594.213	-1.02845	1.12185e-14	Dn	-0.788764	9.85873e-10			FALSE					Gm14012	1.41917	1.65228e-10	-40057	gene_body	FALSE
Mrto4	3509.73	4309.18	3492.55	0.29375	0.00353357		-0.00480398	0.975958			FALSE					Gm14010	1.41096	5.232e-07	-84454	gene_body	FALSE
Mrto4-ps2	23.9328	33.5114	27.1765	0.377298	0.435509		0.137001	0.804762			FALSE					Gm14010	1.67136	4.51174e-08	-45854	gene_body	FALSE
Mrvi1	31.1724	12.8147	7.70377	-0.915938	0.0511678		-1.38076	0.00148236			FALSE					Gm14011	1.69592	1.99871e-11	16304	gene_body	FALSE
Msantd1	26.2845	53.6383	37.3772	0.82722	0.0338608		0.425537	0.324197			FALSE					Gm14041	1.68943	2.34437e-16	-10232	intergenic	FALSE
Msantd2	970.368	1284.99	1242.94	0.405709	9.19835e-05		0.356184	0.00048431			TRUE					Sirpa	1.63697	1.1481e-09	38160	gene_body	FALSE
Msantd3	1099.78	967.45	938.676	-0.186455	0.162		-0.220908	0.0741088			FALSE					Itpa	1.31086	1.00789e-07	14689	gene_body	FALSE
Msantd4	2879.42	2606.02	3424.13	-0.142689	0.192515		0.245885	0.0104793			TRUE					Cdc25b	1.73636	5.13874e-25	-11349	gene_body	FALSE
Msh2	3125.58	3834.64	3899.56	0.291448	0.000599851		0.315186	0.000138842			TRUE					Mir103-2	1.81438	6.43458e-08	15947	gene_body	FALSE
Msh3	1052.41	1252.56	1611.03	0.252145	0.0227113		0.606839	3.9826e-10			TRUE					Gm14285	1.70449	1.61093e-07	-23214	intergenic	FALSE
Msh5	62.3963	188.505	100.65	1.4798	5.39797e-10	Up	0.630325	0.0151974			TRUE					Gm14285	2.56966	1.16264e-16	-14914	gene_body	FALSE
Msh6	10220	9689.43	12154.1	-0.0769007	0.375217		0.248318	0.000366424			TRUE					Gm14285	1.64596	3.89409e-07	-10614	gene_body	FALSE
Msi1	205.299	141.302	155.014	-0.504761	0.0199086		-0.388843	0.0645395			FALSE					Gm14280	1.96052	2.68596e-12	23537	gene_body	FALSE
Msi2	2792.16	1716.59	2105.24	-0.690998	1.05869e-10	Dn	-0.404783	0.000199108			FALSE					Rassf2	1.51181	4.219e-08	-12699	intergenic	FALSE
Msl2	2564.25	2547.14	3502.61	-0.00872459	0.950949		0.446635	1.56726e-08			TRUE					Tmem230	1.45937	1.64842e-09	33506	gene_body	FALSE
Msl3	1464.19	1154.1	1367.09	-0.34395	0.000796099		-0.10193	0.399202			FALSE					Rpl23a-ps4	1.56928	5.59623e-08	-20942	gene_body	FALSE
Mslnl	18.809	50.1302	55.5803	1.14805	0.00182227	Up	1.29864	0.000203757			FALSE					Dstn	1.44438	9.49463e-09	36879	gene_body	FALSE
Msmo1	9653.42	3425.64	3767.03	-1.4809	2.59923e-65	Dn	-1.34426	1.96726e-55			TRUE					Banf2os	1.37613	6.61834e-07	-32594	gene_body	FALSE
Msra	158.789	253.227	325.66	0.654739	0.000182547	Up	1.00559	2.79395e-10			FALSE					Gm11687	1.52408	6.33043e-10	17972	gene_body	FALSE
Msrb1	1057.73	1415.67	1033.25	0.409878	0.00303046		-0.0287525	0.890285			FALSE					Gm11687	2.10468	4.14997e-10	-21727	gene_body	FALSE
Mss51	136.546	192.661	183.674	0.464265	0.0356196		0.412996	0.0536885			FALSE					Gm5535	1.76521	1.327e-10	16141	gene_body	FALSE
Mst1	142.742	177.808	87.3021	0.289775	0.258507		-0.669885	0.00266152			FALSE					Gm5535	1.53235	3.16454e-07	-21758	intergenic	FALSE
Msto1	3345.63	2007.81	1629.29	-0.730463	1.24299e-19	Dn	-1.02707	3.85781e-39			FALSE					1700108N11Rik	1.70433	3.00367e-09	-22559	gene_body	FALSE
Mt1	15175	24676.8	17530.9	0.663734	0.00196941	Up	0.197087	0.458325			FALSE					Zfp133-ps	1.96199	2.76874e-10	-23995	intergenic	FALSE
Mt2	1325.27	1620.15	1158.73	0.277721	0.171865		-0.181934	0.404627			FALSE					Gm14092	1.53705	7.24089e-10	-58018	gene_body	FALSE
Mta1	5874.05	4264.84	3513.13	-0.458193	8.36601e-10		-0.735771	3.2437e-24			TRUE					BC039771	2.10468	4.24928e-13	-25095	intergenic	FALSE
Mta2	10237.9	11437.8	14679.8	0.159256	0.0351958		0.517316	7.9305e-15			FALSE					Rin2	1.64961	6.55764e-07	12819	gene_body	FALSE
Mta3	1304.8	912.998	809.782	-0.510448	3.2449e-07		-0.679375	9.7159e-13			FALSE					Gm25026	2.03678	4.93097e-12	-18786	gene_body	FALSE
Mtag2	10.0397	10.2059	6.96757	-0.0194362	0.982063		-0.273165	0.668089			TRUE					Pygb	1.29249	9.74888e-08	44564	gene_body	FALSE
Mtbp	2436.76	3177.48	3169.33	0.379553	1.00034e-05		0.374591	9.3835e-06			TRUE					Gm22187	2.19719	2.39531e-21	-23555	intergenic	FALSE
Mtch1	11197.6	7266.89	5881.57	-0.618649	1.84202e-14	Dn	-0.919951	4.26973e-31			FALSE					Sdcbp2	1.39012	3.02729e-08	19577	gene_body	FALSE
Mtcl1	1201.15	2189.71	3530.05	0.859909	2.62317e-22	Up	1.54388	3.83347e-74			FALSE					Snph	1.79942	2.52916e-15	29272	gene_body	FALSE
mt-Co1	284259	397075	431736	0.476127	2.49133e-06		0.595362	2.24351e-09			FALSE					Angpt4	1.53937	1.01725e-07	-17810	intergenic	FALSE
mt-Cytb	200923	232356	278166	0.206539	0.100509		0.462288	3.22847e-05			FALSE					Slc52a3	1.46852	1.86315e-08	11588	gene_body	FALSE
Mterf1a	92.1232	175.154	193.18	0.866136	0.000246322	Up	0.998541	8.45883e-06			FALSE					Scrt2	1.74795	1.79199e-23	10470	gene_body	FALSE
Mterf1b	23.9469	81.5804	71.0837	1.53074	1.91132e-06	Up	1.35984	1.81699e-05			FALSE					Rbck1	1.33453	6.74757e-09	14952	gene_body	FALSE
Mterf2	93.6483	131.504	125.202	0.438743	0.149885		0.384215	0.199374			FALSE					Rem1	1.76915	2.33726e-08	11048	intergenic	FALSE
Mterf3	1143.96	1369.72	1541.53	0.254148	0.0352279		0.42118	0.00011393			TRUE					Gm23802	1.44768	9.2749e-15	-15711	gene_body	FALSE
Mterf4	740.633	1269.8	1242.44	0.763834	6.93986e-12	Up	0.737616	1.49128e-11			FALSE					Bcl2l1	1.58361	1.21687e-07	27227	gene_body	FALSE
Mtf1	2068.68	2041.23	3013.16	-0.0187938	0.886886		0.536692	7.86848e-12			TRUE					Ccm2l	1.73864	4.19593e-14	-11655	gene_body	FALSE
Mtfmt	504.549	383.853	366.707	-0.389297	0.00976945		-0.45251	0.00127834			TRUE					Hck	1.73543	9.34344e-07	20231	gene_body	FALSE
Mtfp1	10.0257	28.2827	14.5967	0.918467	0.0595435		0.326545	0.579929			FALSE					Tspyl3	1.62745	2.2285e-07	20940	gene_body	FALSE
Mtfr1	3627.98	3195.99	5307.9	-0.180964	0.0389209		0.543819	7.28595e-13			FALSE					Gm14472	1.62896	1.99864e-11	30450	gene_body	FALSE
Mtfr1l	1984.75	1827.38	1623.38	-0.116995	0.32446		-0.283245	0.0040177			TRUE					4930404H24Rik	1.45969	1.50122e-08	-18790	gene_body	FALSE
Mtfr2	1003.01	1563.36	1761.7	0.629445	1.26784e-09	Up	0.798579	1.56166e-15			FALSE					4930404H24Rik	1.60946	3.6921e-09	-10490	gene_body	FALSE
Mtg1	364.366	368.637	274.508	0.0177512	0.946979		-0.393281	0.0169446			FALSE					Nol4l	1.41103	1.14737e-13	14670	gene_body	FALSE
Mtg2	740.553	850.393	594.333	0.192962	0.182142		-0.306561	0.0183923			TRUE					Commd7	2.74523	2.41019e-11	46480	intergenic	FALSE
Mthfd1	8942.1	5545.27	4579.39	-0.684879	6.94172e-22	Dn	-0.957923	1.29326e-42			TRUE					Commd7	1.58954	3.91968e-10	25080	intergenic	FALSE
Mthfd1l	7846.33	5294.9	6032.57	-0.564126	5.90752e-17		-0.377282	2.44942e-08			FALSE					Bpifb1	1.44696	5.46893e-07	13781	gene_body	FALSE
Mthfd2	8768.58	15030.1	12835.2	0.772453	2.91178e-28	Up	0.546368	1.07499e-14			FALSE					Bpifb5	2.04454	1.29007e-07	16957	gene_body	FALSE
Mthfr	1975.63	1727.81	1425.63	-0.190652	0.10049		-0.467734	3.24857e-06			TRUE					Gm45609	1.83713	2.35549e-08	-22781	intergenic	FALSE
Mthfs	54.2879	55.3923	48.3566	0.0155552	0.979475		-0.139732	0.759901			FALSE					Gm22334	1.49192	2.59922e-08	11523	gene_body	FALSE
Mthfsd	2100.58	1744.74	1086.65	-0.263127	0.00713536		-0.940268	2.78483e-26			FALSE					Fam83c	1.60481	1.29243e-16	-13446	gene_body	FALSE
Mthfsl	51.0721	57.1686	32.821	0.109696	0.823313		-0.53971	0.142928			FALSE					Uqcc1	2.42622	2.68224e-12	26909	gene_body	FALSE
Mtif2	1529.07	1504.01	1506.68	-0.0239138	0.902922		-0.0246774	0.897161			TRUE					6430550D23Rik	1.55055	1.83457e-12	15906	gene_body	FALSE
Mtif3	819.071	897.944	868.351	0.13519	0.367275		0.0879706	0.575889			FALSE					Gm14224	1.59248	2.06662e-08	-20749	gene_body	FALSE
Mtl5	10.0444	32.3272	25.4692	1.14631	0.0128307		0.890765	0.0590959			FALSE					Aar2	1.45052	6.31061e-07	-25796	gene_body	FALSE
Mtm1	193.12	139.626	230.472	-0.451061	0.0416028		0.22929	0.311294			FALSE					Gm14172	1.52004	9.25637e-15	-21032	gene_body	FALSE
Mtmr1	1207.29	646.353	947.646	-0.881707	3.63766e-12	Dn	-0.348442	0.00780354			FALSE					4930405A21Rik	1.3729	1.46153e-13	38408	gene_body	FALSE
Mtmr14	955.37	1782.64	1836.18	0.890011	2.65038e-16	Up	0.933681	2.30238e-18			FALSE					4930405A21Rik	1.40835	1.34019e-07	23208	gene_body	FALSE
Mtmr3	4587.78	4621.18	5403.45	0.0100147	0.940373		0.233913	0.00459621			TRUE					4930405A21Rik	1.33347	3.29364e-07	-23491	gene_body	FALSE
Mtmr4	6203.04	4622.35	4926.84	-0.420202	2.77041e-06		-0.330465	0.000258766			TRUE					Myl9	1.44616	2.33916e-07	-11520	gene_body	FALSE
Mtmr6	1405.44	834.333	1209.41	-0.740609	8.35664e-11	Dn	-0.217526	0.0805026			FALSE					Soga1	1.4559	3.53976e-09	16253	gene_body	FALSE
Mtmr7	75.6424	122.13	137.408	0.602516	0.0687417		0.749103	0.0148643			FALSE					Ghrh	1.55186	6.25542e-10	32605	gene_body	FALSE
Mtmr9	1256.5	631.655	719.127	-0.979767	2.98718e-16	Dn	-0.796218	6.74642e-12			FALSE					Ghrh	1.37123	5.4517e-09	20505	gene_body	FALSE
mt-Nd1	185688	173134	300600	-0.0995884	0.472192		0.685308	4.91758e-11			FALSE					Src	1.40483	1.2855e-13	16555	gene_body	FALSE
mt-Nd4	47695.5	92737	85625.5	0.940702	9.67182e-15	Up	0.8279	1.25095e-11			FALSE					Src	1.47365	1.82347e-23	43255	gene_body	FALSE
mt-Nd6	23097.6	24440.7	39499.2	0.0795485	0.664352		0.757649	4.18487e-09			FALSE					Platr27	1.72514	5.67651e-07	-37280	intergenic	FALSE
Mto1	988.296	658.749	593.318	-0.569766	2.52674e-07		-0.727162	4.59105e-12			FALSE					Gm25407	1.53067	1.55419e-07	41300	intergenic	FALSE
Mtor	2175.76	1178.04	1262.74	-0.869497	1.50011e-17	Dn	-0.778014	5.40806e-15			TRUE					Vstm2l	1.53803	1.92207e-09	12646	gene_body	FALSE
Mtpap	1425.97	1409.77	1350.67	-0.0163408	0.914948		-0.0772722	0.51986			FALSE					Tgm2	1.54639	1.27574e-12	-10564	intergenic	FALSE
Mtr	1828.45	1035.33	1131.88	-0.802475	1.19139e-10	Dn	-0.683495	2.72229e-08			TRUE					1700060C20Rik	1.76931	1.69313e-10	-11108	gene_body	FALSE
Mtrf1	168.592	141.062	126.76	-0.249332	0.325885		-0.397475	0.0683224			FALSE					D630003M21Rik	1.30628	5.11678e-10	16721	gene_body	FALSE
Mtrf1l	556.772	919.684	649.901	0.716033	3.99871e-10	Up	0.224332	0.081603			TRUE					Arhgap40	1.46412	7.42461e-07	12503	gene_body	FALSE
Mtrr	1070.37	795.297	941.352	-0.422665	0.000154207		-0.185236	0.120952			FALSE					Arhgap40	1.71591	4.98747e-15	31503	gene_body	FALSE
Mtss1	62.1603	41.6561	44.2804	-0.484623	0.219533		-0.450056	0.234236			FALSE					Gm14204	1.57272	9.31089e-07	20058	intergenic	FALSE
Mtss1l	1931.46	2006.05	1995.63	0.0541512	0.655904		0.0457434	0.709851			FALSE					Fam83d	1.92166	6.87652e-08	12706	gene_body	FALSE
Mttp	195.08	134.593	171.51	-0.493018	0.0252225		-0.179773	0.463878			FALSE					Dhx35	1.76793	2.43318e-11	30592	gene_body	FALSE
mt-Tp	366.54	336.768	484.111	-0.113189	0.608532		0.388777	0.0179395			FALSE					Mafb	1.7769	1.07438e-07	-83535	intergenic	FALSE
Mturn	146.803	235.217	374.23	0.644916	0.000747225	Up	1.30179	2.15765e-14			FALSE					Gm14222	1.57436	8.04123e-09	-55457	intergenic	FALSE
Mtus1	1379.11	1226.96	1492.75	-0.163238	0.186679		0.112251	0.377286			TRUE					Emilin3	1.4108	8.92273e-17	10727	TSS	FALSE
Mtus2	138.454	111.332	102.059	-0.301717	0.286744		-0.406808	0.106267			FALSE					Gm29229	1.81326	1.18434e-08	-45888	gene_body	FALSE
Mtx1	1332.84	1682.67	1203.34	0.330606	0.00120334		-0.143348	0.214243			FALSE					Gm29229	2.23622	7.67585e-11	-57088	gene_body	FALSE
Mtx2	3376.78	3079.16	3373.58	-0.132207	0.169018		-0.000461889	0.997915			FALSE					L3mbtl1	1.53839	7.99044e-13	19325	gene_body	FALSE
Mtx3	1203.91	866.364	922.485	-0.464774	0.000850288		-0.382842	0.00576946			FALSE					Tox2	1.36286	7.2746e-09	30074	gene_body	FALSE
Muc1	8.96777	12.5187	17.4669	0.295316	0.630698		0.593839	0.261573			FALSE					Tox2	1.4226	9.20042e-07	72574	gene_body	FALSE
Muc4	10.2522	8.44074	9.63502	-0.108567	0.877163		-0.0599214	0.934552			FALSE					Jph2	1.70834	4.45818e-08	44392	gene_body	FALSE
Mul1	965.88	1349.08	1259.59	0.475112	9.46955e-06		0.378924	0.000400313			TRUE					Jph2	1.80091	8.35439e-12	35292	gene_body	FALSE
Mum1	5315.21	3865.97	3251.23	-0.455137	4.11673e-07		-0.700571	8.77445e-16			FALSE					Gm16316	1.62943	6.99013e-08	-28821	gene_body	FALSE
Murc	151.063	112.45	96.7878	-0.388322	0.121558		-0.609556	0.00565186			FALSE					Wisp2	1.92929	2.96497e-08	-22589	intergenic	FALSE
Mus81	842.957	810.498	530.248	-0.0503565	0.781327		-0.651976	6.06903e-08			FALSE					Rims4	1.89421	1.98937e-07	28182	gene_body	FALSE
Mustn1	91.656	138.409	76.0776	0.544375	0.0452876		-0.234669	0.461169			FALSE					Svs5	1.73543	9.34344e-07	23659	gene_body	FALSE
Mut	2233.06	1105.85	1281.45	-0.994281	2.4117e-17	Dn	-0.791623	7.48649e-12			TRUE					Sdc4	1.38949	3.23087e-07	17685	gene_body	FALSE
Mutyh	268.319	321.138	204.161	0.244829	0.203444		-0.383117	0.0274416			FALSE					Pigt	1.43416	3.54141e-09	14079	gene_body	FALSE
Mvb12a	1415.74	1717.47	1290.85	0.276026	0.0324344		-0.125509	0.39523			TRUE					Pigt	1.81002	5.26602e-07	24679	intergenic	FALSE
Mvb12b	1769.85	1190.59	1356.2	-0.562108	4.44382e-09		-0.376164	7.48271e-05			FALSE					Wfdc3	1.4397	3.35873e-07	10530	gene_body	FALSE
Mvd	2567.34	1387.22	822.075	-0.878677	1.2231e-18	Dn	-1.61551	5.72988e-61			FALSE					Pcif1	1.80005	1.36474e-09	-10365	intergenic	FALSE
Mvk	4455.95	1461.17	889.595	-1.59049	2.055e-64	Dn	-2.28929	1.54293e-133			FALSE					Zfp335os	1.47274	2.70364e-17	-15854	gene_body	FALSE
Mx1	8.32555	16.6188	57.4259	0.644086	0.194782		2.04567	2.4559e-07			FALSE					Slc12a5	1.86891	6.61508e-24	11153	gene_body	FALSE
Mx2	13.8931	206.297	357.84	3.48463	1.18332e-38	Up	4.25094	2.49153e-60			FALSE					Ncoa5	1.63697	5.82496e-19	35966	gene_body	FALSE
Mxd3	1078.29	689.97	464.382	-0.626827	3.12699e-07	Dn	-1.1826	8.88938e-24			TRUE					Cd40	1.89421	4.5947e-08	14572	gene_body	FALSE
Mxd4	802.662	1485.9	1984.62	0.874605	2.58892e-19	Up	1.28862	2.11237e-43			FALSE					1700025C18Rik	1.53067	5.3508e-07	-21750	gene_body	FALSE
Mxi1	1516.31	2014.93	3261.89	0.403119	0.0020014		1.08611	8.61969e-20			FALSE					Gm14397	2.03786	3.20767e-12	17787	gene_body	FALSE
Mxra7	2435.95	1858.55	1647.59	-0.383255	0.000134334		-0.554145	7.28125e-09			FALSE					Gm14397	1.49785	1.47756e-07	23687	gene_body	FALSE
Mxra8	1542.06	1274.11	1239.08	-0.268449	0.0106433		-0.312509	0.00167237			FALSE					Gm14397	1.65114	6.45372e-23	35487	gene_body	FALSE
Myadm	10276.9	8596.86	9153.71	-0.256348	0.000233774		-0.165648	0.0224679			TRUE					Cdh22	1.52353	5.28001e-08	24252	gene_body	FALSE
Mybl1	1285.7	1161.14	3262.48	-0.149038	0.246651		1.32379	2.29134e-42			TRUE					Cdh22	1.99091	9.00012e-19	16952	gene_body	FALSE
Mycbpap	6.41292	21.8253	11.0116	1.03617	0.0360398		0.443293	0.442471			FALSE					Slc35c2	1.50046	9.08842e-11	-10531	gene_body	FALSE
Myd88	1098.22	1509.1	1700.4	0.451902	5.08336e-05		0.623936	4.38402e-09			TRUE					Elmo2	2.29801	7.6853e-122	11178	TSS	FALSE
Mydgf	3874.05	3428.18	2443.78	-0.17376	0.147768		-0.653925	8.87935e-11			FALSE					Ocstamp	1.4301	9.67752e-07	-16495	gene_body	FALSE
Myh1	21.1514	18.0545	14.2125	-0.129118	0.834538		-0.403424	0.421136			FALSE					Gm14437	1.63314	4.57302e-14	14835	gene_body	FALSE
Myh3	9.82721	24.1937	12.5586	0.826436	0.0966068		0.212375	0.737776			FALSE					Slc2a10	1.62814	2.82966e-12	12012	gene_body	FALSE
Myh7b	16.0323	29.1152	17.1573	0.606534	0.238052		0.0489464	0.944921			FALSE					Slc2a10	1.84315	4.19336e-21	45512	intergenic	FALSE
Myh9	44619.6	41987.6	39884.8	-0.087005	0.38857		-0.160676	0.0694546			FALSE					Eya2	2.23622	7.67585e-11	-30232	intergenic	FALSE
Myl12a	19684.1	19588	16067	-0.00706328	0.965213		-0.289533	0.00206936			TRUE					Gm28163	1.62984	3.76125e-07	-30813	gene_body	FALSE
Myl12b	5697.94	5095.2	3569.3	-0.1592	0.152969		-0.66538	8.88079e-13			FALSE					BC046401	1.61455	1.02419e-15	-73384	gene_body	FALSE
Myl4	105.365	97.3556	77.1446	-0.114965	0.771059		-0.397489	0.1942			FALSE					BC046401	1.7587	1.43507e-08	-36184	gene_body	FALSE
Myl6	5863.62	4396.83	3075.21	-0.410141	4.62748e-05		-0.917646	9.50892e-22			FALSE					BC046401	1.96976	1.8557e-07	-32084	gene_body	FALSE
Myl6b	289.706	360.788	303.873	0.301639	0.103368		0.0729104	0.753665			FALSE					BC046401	1.92929	2.30587e-12	-27984	gene_body	FALSE
Mylip	1432.11	1576.22	1372.05	0.135887	0.37058		-0.0646859	0.706422			TRUE					BC046401	1.74	8.62054e-11	10815	gene_body	FALSE
Mylk	816.805	246.429	248.729	-1.65309	1.87024e-24	Dn	-1.66973	4.7444e-27			FALSE					Zmynd8	1.72088	5.57057e-09	-10049	intergenic	FALSE
Mylk2	6.83326	49.2532	34.3044	1.95303	2.70781e-06	Up	1.58588	0.000160112			FALSE					Sulf2	1.92788	9.01992e-19	73862	gene_body	FALSE
Mylpf	24.5516	24.4452	21.8951	0.0114454	0.989683		-0.113133	0.85841			FALSE					Sulf2	1.46334	1.28933e-30	25562	gene_body	FALSE
Mynn	1710.34	1832.86	2099.05	0.0977576	0.490548		0.287057	0.0108329			FALSE					Gm22687	1.45573	3.23547e-08	-16697	intergenic	FALSE
Myo18a	3480.39	1983.87	1784.05	-0.799168	9.58164e-15	Dn	-0.954445	4.16338e-21			FALSE					Gm11467	1.69012	6.6717e-07	-17373	intergenic	FALSE
Myo19	2572.3	2526.32	2256.03	-0.0257466	0.868688		-0.188316	0.0884464			FALSE					Gm11467	1.39796	2.1416e-07	-30273	intergenic	FALSE
Myo1a	45.0748	143.056	103.734	1.50839	9.23139e-09	Up	1.0868	4.16957e-05			FALSE					Gm11468	1.49729	4.62398e-08	-16808	intergenic	FALSE
Myo1b	3191.9	2706.35	3488.89	-0.234319	0.0305601		0.125089	0.290921			TRUE					Gm14268	1.64811	4.77885e-15	60156	intergenic	FALSE
Myo1d	1617.99	1027.05	1223.13	-0.651065	1.03263e-11	Dn	-0.40012	2.23563e-05			TRUE					Gm14268	1.56119	4.20391e-23	44656	intergenic	FALSE
Myo1e	3136.48	4145.45	4424.18	0.398157	7.93949e-07		0.492289	3.41396e-10			TRUE					Gm14268	1.49775	6.18892e-11	23456	intergenic	FALSE
Myo1g	11.1117	23.8754	5.79374	0.667638	0.214236		-0.513723	0.361034			FALSE					Gm14267	1.69777	9.68248e-08	-55616	intergenic	FALSE
Myo1h	612.615	468.031	415.107	-0.383442	0.00303566		-0.550488	3.80833e-06			FALSE					Gm14267	1.59306	7.35532e-17	-67016	gene_body	FALSE
Myo5b	126.918	89.4625	94.8778	-0.465995	0.0802477		-0.401705	0.112904			FALSE					Gm23152	1.43633	8.6657e-19	59041	gene_body	FALSE
Myo5c	13.0524	18.6355	18.4592	0.327698	0.589801		0.324086	0.592594			FALSE					Gm23152	1.33786	1.21896e-09	39041	gene_body	FALSE
Myo6	813.617	1111.02	1702.57	0.441571	0.000771567		1.04233	3.94133e-18			TRUE					Gm24477	1.69242	2.06401e-09	10854	intergenic	FALSE
Myo7a	133.496	65.8609	89.7456	-0.940337	0.000225195	Dn	-0.545943	0.0279356			FALSE					Arfgef2	2.21206	1.65062e-12	41811	gene_body	FALSE
Myo9b	6035.65	5256.03	6358.68	-0.196775	0.0424511		0.0738935	0.52089			TRUE					Cse1l	1.96937	4.95578e-12	-10759	gene_body	FALSE
Myof	14270.5	10139.6	13839.7	-0.488348	1.55607e-08		-0.0442674	0.724855			FALSE					Zfas1	1.48387	4.79286e-13	-23534	gene_body	FALSE
Myom1	40.8245	48.7167	55.42	0.186653	0.700187		0.369133	0.369387			FALSE					Gm11471	1.4613	1.7249e-17	23240	gene_body	FALSE
Myoz2	31.6021	36.4608	29.6735	0.130606	0.814116		-0.0684084	0.905309			FALSE					1110018N20Rik	1.33459	9.35394e-08	-38502	gene_body	FALSE
Mypop	310.409	234.954	187.676	-0.399254	0.045719		-0.687869	0.000120634			TRUE					1110018N20Rik	1.47916	2.20464e-07	-25402	gene_body	FALSE
Mypopos	74.5611	30.0256	28.425	-1.12693	0.000683143	Dn	-1.20025	0.000117572			TRUE					Gm11473	1.80728	2.01453e-11	18876	intergenic	FALSE
Myrf	7.688	12.8369	9.25081	0.342533	0.576183		0.104052	0.884606			FALSE					Gm11473	1.56745	4.18851e-20	-17723	gene_body	FALSE
Myrfl	12.6133	11.9377	14.0098	-0.00421873	0.997299		0.112958	0.866819			FALSE					B4galt5	1.47916	3.67475e-13	32782	gene_body	FALSE
Mzt2	631.891	623.573	514.308	-0.016634	0.94221		-0.281563	0.0559978			FALSE					B4galt5	1.58372	1.5866e-07	-15017	intergenic	FALSE
N4bp2l1	79.9396	400.712	424.22	2.23538	1.8515e-36	Up	2.32437	2.38865e-41			FALSE					Slc9a8	1.38787	3.36674e-07	-20212	intergenic	FALSE
N4bp2l2	3014.11	3407.15	3692.09	0.172877	0.0851627		0.287682	0.00147725			FALSE					Rnf114	1.37261	4.30565e-09	-18045	gene_body	FALSE
N4bp2os	162.217	109.293	128.137	-0.526089	0.045388		-0.296195	0.27927			TRUE					Spata2	2.91939	3.42627e-32	-10313	gene_body	FALSE
N6amt1	519.878	440.078	336.288	-0.239844	0.104544		-0.615907	9.58245e-07			TRUE					Gm11474	1.5752	1.16988e-10	20141	gene_body	FALSE
Naa20	2737.19	2449.33	2495.06	-0.161295	0.119967		-0.13447	0.195774			TRUE					Gm11476	1.74137	2.80909e-09	13285	gene_body	FALSE
Naa35	2433.42	2377.6	2477.27	-0.034264	0.796754		0.0243489	0.857336			FALSE					Gm11475	1.7281	1.35121e-19	-16895	gene_body	FALSE
Naa38	1315.09	1467.79	1036.9	0.15621	0.298005		-0.331465	0.00994051			FALSE					Ube2v1	1.48388	3.86251e-26	10394	TSS	FALSE
Naa60	2414.22	1756.15	1697.59	-0.455784	4.41029e-07		-0.50467	8.11235e-09			FALSE					A530013C23Rik	2.08228	1.2094e-18	14322	gene_body	FALSE
Naaa	1060.27	639.063	609.996	-0.720206	6.45767e-12	Dn	-0.784401	4.1553e-15			TRUE					A530013C23Rik	1.67836	8.18535e-23	28622	gene_body	FALSE
Naalad2	1092.25	680.334	707.134	-0.6678	6.05064e-08	Dn	-0.622977	1.90131e-07			FALSE					A530013C23Rik	1.65471	1.25889e-22	41722	gene_body	FALSE
Naaladl1	243.044	236.641	178.51	-0.0341856	0.906783		-0.417101	0.0285683			FALSE					9230111E07Rik	1.99029	9.38234e-09	-35767	intergenic	FALSE
Nab2	1747.76	1654	1757.47	-0.0756722	0.643733		0.0126952	0.947393			FALSE					9230111E07Rik	1.48738	4.52313e-09	-30367	intergenic	FALSE
Nabp1	1397	1614.23	2774.94	0.202915	0.0534075		0.97786	5.60004e-29			TRUE					9230111E07Rik	1.81254	4.1051e-72	-12167	TSS	FALSE
Nabp2	1827.99	1994.62	1486.89	0.122215	0.448088		-0.288283	0.0322708			FALSE					9230111E07Rik	1.32172	6.99193e-12	25832	intergenic	FALSE
Naca	10683.1	16838.1	14765.5	0.650735	6.90163e-16	Up	0.463194	1.50785e-08			TRUE					Gm14319	1.55267	4.47623e-22	36214	intergenic	FALSE
Nacad	29.8926	87.172	44.8995	1.27417	0.000187053	Up	0.473646	0.233879			FALSE					Ptpn1	1.61898	6.08023e-11	-12727	intergenic	FALSE
Nacc2	2205.17	939.219	1074.88	-1.21537	7.25322e-35	Dn	-1.029	2.59707e-27			FALSE					Ptpn1	1.42002	7.90589e-07	10572	gene_body	FALSE
Nadk	9228.35	5236.42	4233.79	-0.813052	4.2723e-35	Dn	-1.11757	7.48782e-67			TRUE					Gm14236	1.27992	5.75399e-10	-33629	gene_body	FALSE
Nadsyn1	179.615	279.688	215.193	0.60647	0.00181362	Up	0.240601	0.278654			FALSE					Gm24327	1.52911	1.54786e-13	17496	intergenic	FALSE
Nae1	3172.14	2835.39	3584.23	-0.160692	0.118514		0.172449	0.0783895			TRUE					Pard6b	1.40922	6.09236e-12	12295	gene_body	FALSE
Nagk	905.49	486.03	403.595	-0.877372	1.46091e-12	Dn	-1.13384	1.60234e-21			FALSE					Pard6b	1.53293	7.05824e-08	32295	intergenic	FALSE
Naglu	879.634	433.961	286.598	-1.00274	8.93664e-17	Dn	-1.5764	3.20854e-41			FALSE					E130018N17Rik	1.56826	9.30742e-19	27332	intergenic	FALSE
Nagpa	1249.23	1234.4	809.056	-0.0156981	0.942296		-0.610316	1.92061e-06			TRUE					Gm24561	1.56876	1.23306e-07	10551	intergenic	FALSE
Naif1	433.464	389.149	395.528	-0.1616	0.421399		-0.125317	0.535054			FALSE					Gm14237	1.55363	3.454e-16	-14470	gene_body	FALSE
Naip1	14.3041	23.5682	26.2376	0.492873	0.361976		0.589796	0.245205			FALSE					Gm22704	1.38522	7.81527e-07	-16800	intergenic	FALSE
Naip2	947.77	840.316	1166.22	-0.16863	0.191956		0.291238	0.00809275			FALSE					Gm14234	1.47253	9.64458e-13	-31326	intergenic	FALSE
Naip5	194.485	236.948	217.049	0.270177	0.243304		0.143562	0.568139			FALSE					Nfatc2	1.48807	1.96583e-28	74864	gene_body	FALSE
Naip6	356.433	148.933	228.412	-1.17039	2.74468e-07	Dn	-0.616693	0.00728694			FALSE					Nfatc2	1.40508	3.98162e-12	41264	gene_body	FALSE
Nalcn	7.05046	14.5576	6.91415	0.600918	0.273345		-0.0217643	0.976984			FALSE					Nfatc2	1.3657	4.87653e-07	27664	gene_body	FALSE
Nanos1	1081.73	925.897	1322.35	-0.212963	0.0975367		0.287376	0.0126113			TRUE					Nfatc2	1.76412	1.15272e-34	11664	gene_body	FALSE
Nanos3	11.5508	16.6077	11.4916	0.336629	0.572581		0.0103998	0.989307			FALSE					Nfatc2	1.43284	1.67743e-07	-14335	intergenic	FALSE
Nanp	1009.75	1329.28	1777.28	0.387805	0.000220089		0.80293	8.60204e-17			FALSE					Mir7004	1.58819	2.78859e-11	23258	intergenic	FALSE
Nans	3827.94	4337.98	3910.94	0.178333	0.130633		0.0322529	0.835807			TRUE					Mir7004	1.99944	1.70333e-09	-22141	gene_body	FALSE
Nap1l2	55.138	120.695	88.4649	0.995837	0.000792283	Up	0.597105	0.0567713			FALSE					Atp9a	1.34915	1.22185e-07	42232	gene_body	FALSE
Nap1l4	6678.56	5245.41	4291.98	-0.3447	0.000157495		-0.630474	3.90938e-13			TRUE					Gm14261	2.0442	2.12276e-16	-10543	gene_body	FALSE
Napa	5145.19	7173.45	5544.11	0.474896	1.63273e-08		0.107768	0.29561			FALSE					Gm25214	1.66035	3.03819e-08	-23332	gene_body	FALSE
Napb	341.029	447.368	387.972	0.375588	0.0277526		0.173845	0.362659			FALSE					AY702102	2.19488	3.12544e-09	33786	intergenic	FALSE
Napepld	430.884	202.012	225.874	-1.0581	1.44505e-09	Dn	-0.894379	8.17887e-08			TRUE					Zfp217	2.08363	9.07961e-20	14777	gene_body	FALSE
Napg	1403.87	976.713	1176.57	-0.521525	4.41583e-07		-0.254206	0.0169446			TRUE					Gm17619	1.56223	6.58179e-07	-25647	intergenic	FALSE
Naprt	79.4302	86.887	89.1799	0.0867024	0.843231		0.128529	0.749324			FALSE					Mc3r	1.91525	2.43001e-08	17607	intergenic	FALSE
Narfl	1124.03	1114.58	867.442	-0.00995771	0.953482		-0.369932	0.000177256			FALSE					Tfap2c	1.72466	6.38912e-08	54706	intergenic	FALSE
Nars	15603.7	19222.7	22710.4	0.298607	0.000111999		0.537709	3.3788e-13			FALSE					Tfap2c	1.7983	7.15554e-10	95706	intergenic	FALSE
Nars2	606.344	230.306	208.503	-1.37269	2.2643e-20	Dn	-1.50079	1.22171e-26			TRUE					Gm22773	1.71492	2.02575e-15	35240	intergenic	FALSE
Nasp	13774	23162.3	27488.3	0.744241	4.75843e-24	Up	0.989514	4.39669e-42			TRUE					Gm22773	1.70336	2.25531e-11	-24959	gene_body	FALSE
Nasp-ps1	49.9392	134.319	113.22	1.24961	1.12073e-05	Up	1.03403	0.000266958			FALSE					Gm14453	1.38536	6.23372e-08	-11320	intergenic	FALSE
Nat10	4940.27	3597.6	3403.89	-0.453948	2.09658e-09		-0.533492	5.77596e-13			FALSE					Gm14453	1.98006	3.81127e-13	-22720	intergenic	FALSE
Nat14	66.2262	166.769	173.356	1.20219	2.08147e-06	Up	1.27873	1.80288e-07			FALSE					Gm14453	2.1266	5.44949e-11	-28820	intergenic	FALSE
Nat2	291.993	233.725	305.91	-0.315732	0.117286		0.0601489	0.809351			FALSE					Pck1	1.52482	1.17881e-08	28151	intergenic	FALSE
Nat8	8.11772	8.45187	9.30424	0.0607607	0.935257		0.108494	0.875472			FALSE					Zbp1	2.71854	1.69583e-11	32222	intergenic	FALSE
Nat8f1	58.1132	82.1392	52.7636	0.444654	0.213811		-0.105913	0.81296			FALSE					Zbp1	1.42324	2.66473e-13	-17077	gene_body	FALSE
Nat8f4	24.575	26.2215	29.3639	0.075207	0.906923		0.192536	0.732019			FALSE					Pmepa1	1.36598	8.98962e-08	21932	gene_body	FALSE
Nav1	3632.08	3124.72	3250.95	-0.213177	0.115283		-0.158752	0.258288			FALSE					Gm14642	1.95434	9.48782e-13	-58566	intergenic	FALSE
Nav2	3744.6	2905.21	3593.38	-0.360629	0.00092047		-0.0593456	0.689416			FALSE					Gm14642	2.39498	6.42191e-10	-54866	intergenic	FALSE
Nav3	2377.48	1112.71	1653.71	-1.06355	4.81704e-13	Dn	-0.512246	0.000762087			FALSE					Gm14642	1.56832	3.10152e-10	33433	intergenic	FALSE
Nbas	1770.87	956.408	1082.56	-0.875157	5.74744e-17	Dn	-0.703912	4.64243e-12			TRUE					Gm14642	1.54591	1.90635e-07	54433	intergenic	FALSE
Nbea	3277.78	1507.17	2057.13	-1.09083	7.97076e-15	Dn	-0.657878	3.90128e-06			TRUE					Ppp4r1l-ps	1.91676	3.66431e-09	18138	gene_body	FALSE
Nbeal1	1250.28	828.227	1383.97	-0.57259	0.00106292		0.137113	0.53336			TRUE					Vapb	1.5733	2.49078e-07	40088	gene_body	FALSE
Nbeal2	126.785	143.978	96.0728	0.1758	0.564839		-0.369476	0.152788			FALSE					Gm20721	2.82993	3.11351e-35	18311	gene_body	FALSE
Nbl1	27.8003	173.674	128.382	2.38268	9.149e-18	Up	2.00032	4.99685e-13			FALSE					Zfp831	2.31001	4.36754e-12	29865	gene_body	FALSE
Nbn	2161.65	2211.93	2196.42	0.0344814	0.780611		0.022548	0.859526			TRUE					Gm14409	15.2589	9.47549e-47	-10964	intergenic	FALSE
Nbr1	3684.81	7866.15	9481.26	1.08154	4.29025e-32	Up	1.34753	5.89024e-50			TRUE					Cdh26	2.48051	1.64005e-10	78168	intergenic	FALSE
Ncapd2	6591.02	6059.81	4912.04	-0.120558	0.183317		-0.421853	2.35286e-08			FALSE					Gm14300	1.47654	9.13487e-07	-119733	gene_body	FALSE
Ncapd3	2892.65	1993.86	2525.59	-0.531665	1.00181e-09		-0.19586	0.0363906			TRUE					Taf4	1.97516	2.14228e-11	177745	gene_body	FALSE
Ncaph	4160.34	4059.26	3889.19	-0.0360668	0.765632		-0.0958671	0.339988			FALSE					Taf4	1.38096	4.74318e-09	152345	gene_body	FALSE
Ncaph2	7658.54	6692.01	6177.15	-0.192996	0.00818738		-0.308322	6.29298e-06			FALSE					Taf4	1.69993	5.84083e-07	40045	gene_body	FALSE
Ncbp3	2611.39	3384.5	3101.92	0.370962	1.6719e-05		0.244561	0.00588475			FALSE					Gm17180	1.46432	1.50806e-10	-14013	gene_body	FALSE
Ncdn	3483.76	3141.03	3302.95	-0.148265	0.158786		-0.0749343	0.523042			FALSE					Lama5	2.48968	1.00679e-14	10158	gene_body	FALSE
Nceh1	1865.22	1299.81	1682.16	-0.516247	1.67664e-07		-0.150248	0.178603			FALSE					Slco4a1	1.33474	7.97319e-09	-26845	intergenic	FALSE
Ncf2	10.0303	7.8709	5.90059	-0.220539	0.736769		-0.37873	0.528152			FALSE					Slco4a1	1.31012	7.56654e-07	18454	gene_body	FALSE
Nck1	1500.23	1377.81	1469.97	-0.124665	0.293352		-0.0328195	0.817535			TRUE					Mrgbp	1.93367	9.86427e-13	-35204	gene_body	FALSE
Nck2	216.953	215.056	301.216	-0.00429556	0.99126		0.467141	0.00804002			FALSE					Tcfl5	1.65536	4.44439e-08	-17092	gene_body	FALSE
Nckap1l	45.4811	36.9972	36.6623	-0.237582	0.578614		-0.277077	0.480451			FALSE					Helz2	1.33934	2.25441e-13	10026	TSS	FALSE
Nckap5	28.4097	123.314	164.456	1.78012	3.36157e-08	Up	2.15802	4.59105e-12			FALSE					Gm25352	2.00307	1.61524e-24	-20541	intergenic	FALSE
Nckap5l	445.424	348.247	245.934	-0.344332	0.0425862		-0.826923	3.61409e-08			FALSE					C030034L19Rik	1.41286	3.51201e-08	44731	gene_body	FALSE
Nckipsd	1339.09	900.39	663.227	-0.561564	2.63021e-06		-1.0017	1.95812e-18			FALSE					Gm38001	1.7539	2.82943e-07	24331	gene_body	FALSE
Ncl	127273	121319	141057	-0.068712	0.457507		0.147386	0.0618159			FALSE					Gm17806	1.76469	6.63909e-08	-14120	intergenic	FALSE
Ncln	12381.6	6553.59	5273.97	-0.905929	2.33884e-20	Dn	-1.21487	4.17003e-36			FALSE					Gm6236	1.76267	2.64073e-09	21769	intergenic	FALSE
Ncoa3	3016.27	4437.31	5648.52	0.550857	3.92939e-09		0.894775	5.05533e-23			FALSE					Gm43674	1.72034	1.48676e-11	61867	intergenic	FALSE
Ncoa5	3801.79	3823.65	3714.65	0.0086393	0.948071		-0.0315303	0.781496			TRUE					Ghsr	2.13756	5.22365e-08	56448	gene_body	FALSE
Ncor2	6844.05	5331.24	5922.79	-0.355633	0.000586663		-0.206415	0.0615864			FALSE					Gm43344	1.49918	8.5129e-16	-81641	gene_body	FALSE
Ncs1	4422.35	4116.38	5548.29	-0.10177	0.322845		0.325222	8.56614e-05			FALSE					Pld1	1.98775	3.38817e-07	32704	gene_body	FALSE
Ncstn	2889.03	2429.43	2041.97	-0.249031	0.00361328		-0.498531	2.74361e-10			TRUE					Gm6505	2.41161	1.17812e-08	25359	gene_body	FALSE
Ndc80	2043.39	2774.1	2850.86	0.43417	1.72985e-05		0.473331	1.69635e-06			TRUE					Gm37652	2.6098	8.24752e-11	-11287	gene_body	FALSE
Nde1	4983.02	3257.3	3245.09	-0.610672	1.13618e-16	Dn	-0.615561	1.68467e-17			TRUE					Mir7008	1.56361	3.16795e-13	22733	intergenic	FALSE
Ndel1	3334.24	5986.33	6493.56	0.838697	9.82788e-35	Up	0.956155	4.72109e-46			FALSE					Cldn11	1.93914	4.13846e-14	58979	gene_body	FALSE
Ndfip1	2408.34	1470.99	1845.02	-0.69707	4.03951e-10	Dn	-0.376337	0.000989422			FALSE					Gm15496	2.06172	3.18306e-10	-67387	gene_body	FALSE
Ndfip2	1261.84	1187.84	1725.68	-0.0885504	0.48922		0.446967	1.72595e-06			FALSE					Gm25574	1.51105	6.01467e-07	17883	intergenic	FALSE
Ndnl2	1759.63	1906.71	1645.6	0.116278	0.312545		-0.0915495	0.435526			FALSE					Gm43536	1.39769	9.10552e-11	-17168	gene_body	FALSE
Ndor1	2042.61	2594.27	2434.65	0.341196	0.000523699		0.250083	0.0127738			FALSE					Larp1b	1.90736	1.7414e-18	-15981	intergenic	FALSE
Ndrg3	2481.04	1597.02	792.26	-0.631124	6.97573e-13	Dn	-1.63162	3.70132e-79			TRUE					Gm42784	1.39376	7.2747e-08	-27337	intergenic	FALSE
Ndrg4	189.753	199.577	449.251	0.0835188	0.728854		1.21049	8.24647e-17			FALSE					Gm16508	1.66886	4.43732e-09	56289	intergenic	FALSE
Ndst2	1105.6	861.806	884.194	-0.358018	0.000769433		-0.317048	0.00209157			FALSE					Gm16508	1.35549	1.62644e-08	-29610	intergenic	FALSE
Ndst4	181.39	101.981	119.622	-0.777769	0.000508481	Dn	-0.572293	0.00759164			FALSE					Gm25487	1.59585	3.75133e-07	29866	intergenic	FALSE
Ndufa10	5648.61	6199.84	4459.54	0.133651	0.214589		-0.335577	0.000256813			FALSE					Gm31266	1.35178	6.94616e-10	-23402	gene_body	FALSE
Ndufa12	1391.73	1302.13	1026.96	-0.0922981	0.576889		-0.425329	0.000610594			TRUE					Noct	1.69543	1.84645e-07	-54847	intergenic	FALSE
Ndufa4	9677.75	9557.63	6996.67	-0.0177249	0.917744		-0.460828	1.0036e-05			FALSE					Noct	2.13705	1.71118e-14	-26747	intergenic	FALSE
Ndufa5	3012.67	2881.52	2043.96	-0.064038	0.651531		-0.550117	4.20801e-08			FALSE					Noct	1.86969	3.44822e-14	-15447	intergenic	FALSE
Ndufa8	4117.28	3764.47	2428.24	-0.127658	0.268394		-0.751514	3.20009e-16			FALSE					Gm38357	1.39788	2.61811e-07	18582	gene_body	FALSE
Ndufa9	3695.3	3811.02	3061.72	0.0432089	0.75781		-0.267193	0.00783764			FALSE					Gm37203	1.51141	2.0666e-08	-13622	intergenic	FALSE
Ndufab1	1229.36	1113.86	860.879	-0.138599	0.313081		-0.504053	4.51921e-06			FALSE					Gm37968	1.33956	1.60816e-10	30279	gene_body	FALSE
Ndufab1-ps	208.853	169.618	111.748	-0.269251	0.386914		-0.811475	0.00128536			FALSE					Gm10729	1.8283	1.12898e-12	15983	gene_body	FALSE
Ndufaf1	586.431	788.962	742.633	0.413247	0.00126969		0.327603	0.0103936			FALSE					Gm10728	1.47641	5.80823e-07	-14584	gene_body	FALSE
Ndufaf2	1286.84	1449.47	1292.6	0.168165	0.175012		0.00881433	0.959028			FALSE					Gm37465	1.88207	3.72832e-08	-12975	gene_body	FALSE
Ndufaf3	35.4461	61.2131	31.4554	0.639439	0.0899348		-0.12944	0.79452			FALSE					C130089K02Rik	1.64428	2.28417e-08	21643	gene_body	FALSE
Ndufaf5	673.585	806.442	768.777	0.261643	0.0503585		0.190825	0.160778			TRUE					Gm38098	1.43395	1.06567e-07	-29908	intergenic	FALSE
Ndufaf6	543.47	646.571	572.191	0.250766	0.0744633		0.0737907	0.667567			FALSE					Gm22798	1.58333	5.52088e-08	35754	intergenic	FALSE
Ndufaf7	1094.22	898.429	817.272	-0.283597	0.0115945		-0.417562	5.33684e-05			FALSE					Gm37007	2.07503	2.4567e-14	-13934	intergenic	FALSE
Ndufaf8	820.282	873.443	499.348	0.0950151	0.633439		-0.687424	1.93671e-06			FALSE					Gm42898	1.88442	4.59513e-07	16136	gene_body	FALSE
Ndufb10	5018.68	4651.57	2903.95	-0.108787	0.387436		-0.778227	8.30277e-16			TRUE					Gm43803	1.4745	2.00294e-08	-88189	gene_body	FALSE
Ndufb3	1557.75	1744.13	1211.57	0.159402	0.175452		-0.356242	0.000460878			FALSE					Gm19817	1.40734	5.37812e-09	19758	gene_body	FALSE
Ndufb4	58.3304	76.9216	40.8453	0.330672	0.455663		-0.389414	0.360534			FALSE					Tm4sf4	1.44772	9.45303e-08	22685	intergenic	FALSE
Ndufb6	1541.67	1969.51	1596.49	0.350675	0.00543383		0.0536762	0.758484			FALSE					Gm16016	1.72466	6.38912e-08	-39232	gene_body	FALSE
Ndufb7	3405.08	3214.65	2358.31	-0.0818365	0.583323		-0.518976	2.1069e-06			FALSE					Gm16016	1.90316	8.57299e-08	-23232	gene_body	FALSE
Ndufb8	6284.14	6471.13	5782.67	0.0418465	0.799105		-0.117131	0.393621			FALSE					Mbnl1	1.87403	1.27917e-10	27620	gene_body	FALSE
Ndufc1	1223.47	1161.68	699.998	-0.0693446	0.690437		-0.783812	8.01544e-11			TRUE					Gm37131	1.55152	6.37235e-14	21028	gene_body	FALSE
Ndufc2	2394.81	1918.28	1820.24	-0.314634	0.00424834		-0.386824	0.000235541			FALSE					Gm19024	1.39019	8.44909e-07	-17747	intergenic	FALSE
Ndufs1	6453.48	4321.3	4582.87	-0.575277	6.43936e-14		-0.491366	1.14004e-10			FALSE					Ptx3	1.88018	5.53408e-11	22789	gene_body	FALSE
Ndufs3	1150.67	1370.21	1063.3	0.2465	0.0193956		-0.112553	0.344534			FALSE					Mfsd1	1.65713	5.73897e-08	10458	gene_body	FALSE
Ndufs5	36.3196	54.5042	31.8074	0.477931	0.238052		-0.152299	0.757094			FALSE					Gm22073	2.5677	2.11548e-36	53507	gene_body	FALSE
Ndufs6	1459.75	1626.84	1181.46	0.156051	0.280373		-0.296339	0.0187651			FALSE					Ift80	1.84744	6.87502e-07	28258	gene_body	FALSE
Ndufv1	4562.5	5031.24	3733.06	0.139486	0.21645		-0.284712	0.00381704			FALSE					4921511C10Rik	1.77338	5.84949e-07	30780	gene_body	FALSE
Ndufv2	4754.03	4897.8	3653.72	0.0417267	0.722896		-0.376304	3.47182e-06			FALSE					Gm3513	1.55437	2.09453e-07	34392	gene_body	FALSE
Ndufv3	2328.79	1479.83	923.291	-0.645278	2.78022e-09	Dn	-1.30833	2.06018e-35			FALSE					Gm24584	1.61811	1.12645e-07	20147	intergenic	FALSE
Neb	41.4527	99.0985	80.7077	1.08868	0.000524573	Up	0.822619	0.00963468			FALSE					Tlr2	1.83015	8.32224e-07	-90233	gene_body	FALSE
Necab3	264.144	644.521	451.865	1.25867	3.86663e-19	Up	0.757144	1.1884e-07			FALSE					D930015E06Rik	1.81504	1.95301e-13	48974	gene_body	FALSE
Necap1	2853.38	3851.59	3962.18	0.428773	1.74667e-07		0.468828	5.59518e-09			TRUE					Trim2	1.59932	1.74061e-12	42908	gene_body	FALSE
Necap2	2040.65	1943.19	1668.85	-0.0676695	0.663419		-0.28292	0.0158283			FALSE					Trim2	1.34013	3.22392e-09	29208	gene_body	FALSE
Nectin1	1380.99	1743.5	2338.29	0.332356	0.000709313		0.753171	4.73115e-17			TRUE					Trim2	1.28516	1.73076e-13	-13991	TSS	FALSE
Nectin2	641.501	626.556	810.263	-0.0337805	0.868607		0.336163	0.0114777			TRUE					Trim2	1.88313	8.55958e-09	-32991	intergenic	FALSE
Nedd4l	2415.53	3254.55	4060.02	0.427089	1.8259e-06		0.744533	2.68631e-18			TRUE					4930565D16Rik	1.36829	5.6482e-12	30320	gene_body	FALSE
Neil1	185.201	245.607	193.246	0.387829	0.0722129		0.0642644	0.822096			FALSE					4930565D16Rik	1.43891	5.50592e-10	-32579	intergenic	FALSE
Neil3	834.15	534.791	519.822	-0.633614	1.29149e-07	Dn	-0.677869	3.1533e-09			FALSE					Fhdc1	1.52096	1.02931e-13	33128	gene_body	FALSE
Nek2	3910.36	7062.7	6000.76	0.847999	3.73931e-36	Up	0.613947	1.1295e-19			FALSE					Gm38313	1.80401	7.92818e-07	10746	intergenic	FALSE
Nek3	195.533	231.982	227.304	0.235708	0.28999		0.215441	0.314203			FALSE					Gm9790	1.35398	1.42486e-08	10216	intergenic	FALSE
Nek4	664.604	279.778	361.041	-1.2155	1.49484e-16	Dn	-0.870641	4.63042e-10			FALSE					Gm25188	1.51415	5.08894e-08	-14934	gene_body	FALSE
Nek6	2996.92	1883.52	1414.52	-0.664688	1.43968e-15	Dn	-1.07364	4.24729e-40			FALSE					Gm24472	1.36125	6.38407e-09	15106	gene_body	FALSE
Nek8	482.15	401.808	345.603	-0.250268	0.117428		-0.463196	0.000830972			FALSE					Etv3	1.77312	8.16247e-09	-21107	intergenic	FALSE
Nek9	3859.91	1916.31	2260.94	-0.996586	2.27596e-24	Dn	-0.764435	2.67652e-15			TRUE					Etv3	1.63389	2.16919e-09	-15707	intergenic	FALSE
Nelfa	2012.58	1920.06	1714.08	-0.0672812	0.582577		-0.227179	0.0164104			TRUE					Ntrk1	1.38547	1.83927e-23	51361	gene_body	FALSE
Nelfb	3109.41	3462.3	3470.14	0.151943	0.123572		0.157425	0.0982299			FALSE					Ntrk1	1.80257	1.21762e-23	29061	gene_body	FALSE
Nelfcd	2382.37	1713.73	1208.85	-0.470431	1.28605e-08		-0.968143	3.40286e-34			FALSE					Ntrk1	1.53953	8.70765e-10	18361	gene_body	FALSE
Nelfe	2198.05	2734.84	1985.03	0.312805	0.000566555		-0.143019	0.15772			FALSE					Ntrk1	1.64824	1.58683e-07	12761	gene_body	FALSE
Nemp1	1626.6	2099.13	2053.17	0.360062	0.00835155		0.326416	0.0164652			FALSE					Iqgap3	1.56819	2.72962e-07	19028	gene_body	FALSE
Nemp2	365.991	408.617	389.872	0.147957	0.464038		0.0844109	0.696822			TRUE					Mef2d	1.56974	2.54094e-08	14827	gene_body	FALSE
Nespas	11.3101	14.5799	9.43231	0.185497	0.776796		-0.170964	0.794854			TRUE					Rhbg	1.50195	5.00043e-35	11608	TSS	FALSE
Net1	1889.61	1671.2	2105.74	-0.178836	0.0954145		0.151964	0.149493			FALSE					Sema4a	1.2644	1.36407e-13	14481	TSS	FALSE
Neu3	195.874	162.702	158.172	-0.273505	0.317985		-0.306181	0.228482			FALSE					Gm37584	1.64828	2.53763e-93	11754	TSS	FALSE
Neurl1a	22.4733	32.3384	27.7846	0.395072	0.462219		0.231446	0.692301			FALSE					Gm20652	1.62114	5.02295e-61	-12839	TSS	FALSE
Neurl2	36.1258	49.8342	33.7175	0.379267	0.392703		-0.0598105	0.914647			TRUE					Syt11	1.50254	7.2255e-10	16963	gene_body	FALSE
Neurl4	2971.74	2729.24	2407.17	-0.122135	0.220514		-0.300888	0.000340827			FALSE					Hcn3	1.41639	2.49072e-07	10295	gene_body	FALSE
Nfam1	8.96777	16.0156	12.3771	0.489134	0.387766		0.2336	0.716531			FALSE					Pmvk	1.57532	5.28649e-11	16158	gene_body	FALSE
Nfatc1	1563.16	2085.77	3192.63	0.413016	2.04235e-05		1.02112	7.77214e-30			FALSE					Pmvk	1.57851	5.00824e-07	22858	intergenic	FALSE
Nfatc2	28.1925	116.209	86.118	1.75915	1.25921e-08	Up	1.37824	9.20617e-06			FALSE					Kcnn3	1.4226	9.20042e-07	-16664	intergenic	FALSE
Nfatc2ip	701.188	1083.38	1376.1	0.616544	7.81726e-08	Up	0.953963	1.88857e-18			FALSE					Kcnn3	1.47654	9.13487e-07	17035	gene_body	FALSE
Nfe2l1	12160.9	13574.9	14354.3	0.157741	0.04147		0.237623	0.000957376			TRUE					Kcnn3	1.32848	3.79483e-07	27435	gene_body	FALSE
Nfe2l2	3153.44	3766.09	5001.4	0.253305	0.00462984		0.658768	5.06985e-16			TRUE					Adar	1.66734	2.09782e-07	14777	gene_body	FALSE
Nfe2l3	15.5838	85.0996	37.697	1.92557	2.28756e-07	Up	0.946843	0.0188011			FALSE					Chrnb2	1.2953	6.04473e-13	16807	gene_body	FALSE
Nfia	749.752	458.691	507.808	-0.696423	9.14532e-09	Dn	-0.557471	1.5491e-06			FALSE					Ube2q1	1.50449	4.97515e-19	14483	gene_body	FALSE
Nfic	13024.6	6106.73	6088.78	-1.08143	3.40642e-35	Dn	-1.0865	5.17456e-36			FALSE					She	1.63936	5.30922e-22	29629	gene_body	FALSE
Nfkbib	945.545	1920.11	1696.75	1.00623	9.42987e-19	Up	0.832514	2.24384e-13			TRUE					She	1.96666	1.18057e-10	39829	gene_body	FALSE
Nfkbil1	781.82	1165.14	1128.24	0.569445	6.72902e-06		0.525154	2.59584e-05			FALSE					Gm42809	1.30838	9.15635e-09	-18416	gene_body	FALSE
Nfrkb	1404.14	1488.47	1476.03	0.0842232	0.505298		0.0701022	0.580666			TRUE					Atp8b2	1.32614	3.48073e-10	16107	gene_body	FALSE
Nfs1	1284.44	1213.73	977.663	-0.0825553	0.540824		-0.39085	0.00010645			FALSE					Gm24185	1.68374	3.99679e-07	-11482	gene_body	FALSE
Nfu1	1116.02	975.424	597.106	-0.186899	0.143797		-0.885984	9.39334e-17			TRUE					Ints3	1.83407	1.51522e-09	19128	gene_body	FALSE
Nfx1	5767.96	5256.59	5143.86	-0.133317	0.180363		-0.165375	0.076551			TRUE					Gm26279	1.8139	7.5898e-10	15622	intergenic	FALSE
Nfxl1	1972.2	2080.46	2258.39	0.0752806	0.537212		0.191496	0.0518714			TRUE					Prune1	1.46826	1.00364e-09	11675	gene_body	FALSE
Nfyb	1675.54	2220.29	2629.9	0.398528	0.000367326		0.641977	1.2808e-09			TRUE					Adamtsl4	1.81967	6.69351e-28	11316	gene_body	FALSE
Nfyc	2167.79	2204.35	1789.87	0.0239819	0.896046		-0.268077	0.0299246			TRUE					Gm43375	1.93555	1.92145e-09	11113	intergenic	FALSE
Ngb	7.9052	34.9694	19.3022	1.41096	0.00173746	Up	0.839524	0.0822285			FALSE					Sv2a	1.87714	8.41622e-11	16648	gene_body	FALSE
Ngdn	2555.85	5028.74	3699.71	0.966411	1.1247e-27	Up	0.529908	4.78157e-09			TRUE					Fcgr1	1.53607	8.48273e-08	-10231	intergenic	FALSE
Ngf	1652.29	3502.35	3484.73	1.05999	4.08189e-16	Up	1.05459	4.25381e-16			FALSE					Gm22614	1.99581	1.10024e-10	11570	intergenic	FALSE
Ngly1	854.607	411.477	390.16	-1.03294	1.28566e-15	Dn	-1.11771	1.45202e-19			TRUE					Cd160	1.52344	8.23414e-10	16250	gene_body	FALSE
Nhej1_v1	122.616	174.814	128.895	0.475494	0.0631747		0.0771018	0.821929			FALSE					Gm43734	1.71882	8.41559e-07	41284	gene_body	FALSE
Nhlrc2	3116.89	2463.57	2586.87	-0.33519	0.000744887		-0.268257	0.00728668			TRUE					Gm42508	1.50988	4.26751e-13	-51355	gene_body	FALSE
Nhlrc3	1042.09	1555.07	1673.64	0.57298	1.05544e-09		0.675061	9.66634e-14			FALSE					Gm43076	2.88975	7.18524e-32	37160	gene_body	FALSE
Nhlrc4	3128.1	2386.5	2188.82	-0.385552	2.60929e-06		-0.51087	9.92236e-11			FALSE					Gm5544	1.63529	3.93959e-11	11126	gene_body	FALSE
Nhp2	10065	14991.9	11013.6	0.56548	8.50616e-07		0.128446	0.37196			FALSE					Notch2	1.49339	2.05511e-07	-18838	intergenic	FALSE
Nhp2l1	1054.47	937.794	810.498	-0.16894	0.268394		-0.36885	0.00430793			TRUE					Gm42819	1.69323	2.53961e-12	10112	gene_body	FALSE
Nhsl1	204.788	79.2677	99.7436	-1.27154	3.80457e-08	Dn	-0.968302	8.03357e-06			FALSE					Gm42819	1.3937	4.66781e-14	29212	gene_body	FALSE
Nicn1	615.104	416.784	394.215	-0.553522	0.00012665		-0.62528	5.12491e-06			FALSE					Adam30	1.37489	3.24735e-08	-61860	gene_body	FALSE
Nid1	36035.7	14262.7	27144.7	-1.31947	7.16204e-41	Dn	-0.403648	0.000104119			FALSE					Gm43190	2.10468	4.67558e-08	30575	gene_body	FALSE
Nif3l1	1678.07	1635.76	1847.31	-0.0347692	0.797284		0.137241	0.178313			FALSE					Tbx15	1.99674	8.20005e-14	-13160	gene_body	FALSE
Nifk	4071.73	4464.15	5124.94	0.131153	0.127601		0.329115	7.75948e-06			FALSE					Ttf2	1.48427	3.94202e-07	-26437	gene_body	FALSE
Nim1k	6.85201	8.72566	5.51639	0.213279	0.745929		-0.120182	0.864882			FALSE					Gm42538	1.79034	1.6194e-09	-29564	gene_body	FALSE
Ninj1	916.762	1644.88	1350.57	0.821855	4.01603e-09	Up	0.549665	0.000118964			FALSE					Gm43135	2.04454	1.29007e-07	17910	intergenic	FALSE
Nip7	5183.35	6034.09	5756.25	0.216784	0.0416581		0.150352	0.179255			FALSE					A230001M10Rik	1.91334	1.5997e-07	32594	gene_body	FALSE
Nipa1	496.051	171.702	260.455	-1.47313	1.37204e-15	Dn	-0.904313	2.69248e-07			FALSE					Gm19202	1.39131	2.53555e-07	19516	intergenic	FALSE
Nipal1	625.989	596.541	1220.99	-0.0704507	0.647512		0.946421	8.47516e-22			TRUE					Gm42682	1.53506	4.94333e-07	-13352	intergenic	FALSE
Nipsnap1	2155.52	1748.03	1636.66	-0.298921	0.00124542		-0.394136	6.93819e-06			FALSE					Bcas2	1.51916	7.39067e-08	-31955	gene_body	FALSE
Nipsnap3b	1101.97	1014.42	1241.84	-0.11777	0.382532		0.17251	0.144906			TRUE					Gm25199	1.43672	2.90111e-07	-44900	intergenic	FALSE
Nisch	16061.4	9653.47	9203.37	-0.727327	3.99481e-17	Dn	-0.796007	1.76754e-20			FALSE					Magi3	1.89421	1.98937e-07	-24726	intergenic	FALSE
Nit1	394.055	432.632	370.506	0.139787	0.455626		-0.0861404	0.664241			FALSE					Gm9273	1.60875	3.98226e-07	-18973	gene_body	FALSE
Nit2	1137.36	1428.67	1186.91	0.325996	0.00129768		0.0619991	0.643879			FALSE					Lrig2	2.01473	1.72351e-20	18110	gene_body	FALSE
Nkain1	1834.32	1048.74	1328.71	-0.793937	5.44347e-16	Dn	-0.457104	2.29425e-06			FALSE					Fam19a3	1.48284	5.11166e-07	11669	gene_body	FALSE
Nkiras1	243.149	415.477	273.281	0.751619	1.68411e-06	Up	0.159454	0.421136			FALSE					Rhoc	1.49853	4.7356e-07	13524	gene_body	FALSE
Nkiras2	1336.69	1548.41	1373.07	0.20949	0.105029		0.0410856	0.806129			TRUE					Adora3	1.67022	7.3322e-10	23792	gene_body	FALSE
Nktr	5032.44	3885.04	4668.18	-0.348888	0.18555		-0.101825	0.756176			TRUE					Lrif1	5.96325	1.6273e-57	37012	gene_body	FALSE
Nkx2-5	475.29	491.622	325.992	0.0528145	0.854856		-0.507146	0.00967907			TRUE					Kcnc4	1.40312	3.00583e-10	17551	gene_body	FALSE
Nle1	3206.58	3826.36	2857.44	0.250682	0.0428695		-0.162888	0.218624			FALSE					Kcnc4	1.5898	1.64192e-15	-10248	gene_body	FALSE
Nlgn1	228.524	79.9043	59.7201	-1.43678	1.28337e-09	Dn	-1.80178	2.02083e-15			FALSE					Gm10961	1.46158	2.22922e-08	-16122	gene_body	FALSE
Nlgn3	25.2173	68.4808	53.3929	1.21355	0.000378169	Up	0.917423	0.00789241			FALSE					Gm36211	1.34893	1.00507e-23	19038	TSS	FALSE
Nlk	1758.51	1234.63	1317.92	-0.503993	1.10564e-08		-0.412965	1.49614e-06			TRUE					Gm5075	1.66939	3.22749e-18	16642	intergenic	FALSE
Nlk-ps1	11.7586	9.03284	10.0192	-0.209081	0.750867		-0.11718	0.867279			FALSE					Celsr2	1.5986	2.82317e-61	15151	TSS	FALSE
Nln	4276.76	3018.67	3371.45	-0.499442	1.31758e-11		-0.342137	3.47182e-06			TRUE					Celsr2	1.59799	7.14379e-10	-11248	gene_body	FALSE
Nlrc3	381.93	249.445	243.917	-0.600356	0.000110747	Dn	-0.637426	1.18673e-05			FALSE					Gm27244	1.98087	7.94183e-07	-22608	gene_body	FALSE
Nlrp1b	16.8824	14.8648	10.8301	-0.110152	0.863425		-0.433671	0.393826			FALSE					Aknad1	1.46184	6.25783e-10	22941	gene_body	FALSE
Nlrp4e	11.3148	11.9377	18.3846	0.0804698	0.909173		0.465627	0.383253			FALSE					Stxbp3	1.58004	1.86021e-21	-17689	gene_body	FALSE
Nlrp4f	727.185	313.071	411.351	-1.19873	9.11449e-19	Dn	-0.811428	2.21683e-10			FALSE					Gm12535	1.98087	2.19339e-09	34115	gene_body	FALSE
Nmb	2879.02	3939.02	4039.03	0.445372	9.6987e-06		0.482884	1.07353e-06			TRUE					Gm29151	1.82844	1.46208e-10	-21303	gene_body	FALSE
Nmd3	5427.39	6273.33	8076.51	0.206615	0.0185579		0.569051	4.51008e-13			FALSE					Gm22361	1.67543	1.85249e-07	10663	intergenic	FALSE
Nme4	231.654	261.997	210.797	0.170067	0.444246		-0.126504	0.57747			FALSE					Gm9332	1.93403	8.41517e-07	10785	intergenic	FALSE
Nme6	834.273	1029.49	739.137	0.29609	0.0371349		-0.16595	0.285794			FALSE					Gm18384	1.67778	8.39485e-10	-40231	intergenic	FALSE
Nme7	828.071	822.669	803.742	-0.00881856	0.965314		-0.0411916	0.804061			FALSE					Gm9353	1.72987	4.31675e-08	16436	gene_body	FALSE
Nmi	188.823	339.37	290.663	0.787915	7.05694e-05	Up	0.589795	0.00318833			FALSE					Gm5711	2.19753	4.78242e-09	20778	gene_body	FALSE
Nmnat1	355.701	311.457	300.948	-0.182856	0.32584		-0.238446	0.149975			FALSE					Gm42929	1.61556	8.78768e-11	11053	gene_body	FALSE
Nmnat2	709.764	1099.92	1433.49	0.618285	5.93893e-09	Up	1.00035	1.85946e-23			FALSE					A530020G20Rik	1.30628	5.11678e-10	-27119	gene_body	FALSE
Nmnat3	507.689	449	286.683	-0.170763	0.346491		-0.793448	2.67186e-08			TRUE					Slc44a3	1.60946	1.26161e-15	-40896	intergenic	FALSE
Nmral1	1761.97	1713.82	1208.92	-0.0404142	0.776016		-0.53362	1.42641e-08			FALSE					A730020M07Rik	1.41906	7.09656e-10	50281	intergenic	FALSE
Nmrk1	262.803	213.017	193.48	-0.293508	0.156334		-0.427164	0.0195235			FALSE					A730020M07Rik	1.5261	1.06756e-13	37481	intergenic	FALSE
Nmt1	9141.08	11715.3	10261	0.355268	2.4856e-06		0.165962	0.0432514			FALSE					Gm42593	1.35772	1.6504e-07	-19442	intergenic	FALSE
Nmt2	6661.63	6912.6	8200.75	0.0523094	0.602002		0.297241	5.29809e-05			TRUE					Gm42593	1.51105	1.01227e-08	40957	intergenic	FALSE
Nnat	50.0189	94.6689	112.206	0.819638	0.0112997		1.02757	0.00067403			FALSE					Arhgap29	1.93444	4.37101e-11	13770	gene_body	FALSE
Nnmt	158.288	196.036	200.042	0.302472	0.190443		0.317912	0.140402			FALSE					Abca4	1.78253	1.75666e-11	17756	gene_body	FALSE
Nnt	4647.9	2023.88	2219.42	-1.18657	2.38224e-48	Dn	-1.05828	1.06271e-40			TRUE					Gm9361	1.48638	2.76538e-12	-19696	gene_body	FALSE
Noa1	2850.16	2579.44	2871.72	-0.140638	0.138074		0.0123916	0.924155			FALSE					Bcar3	2.29038	4.32329e-10	39863	gene_body	FALSE
Nob1	5160.8	6335.32	5964.44	0.292498	0.00133685		0.207327	0.0282021			FALSE					Gm42835	1.36078	1.97693e-08	16110	gene_body	FALSE
Noc2l	7185.65	7278.42	7081.66	0.0182703	0.890252		-0.0201912	0.876064			FALSE					Gm42835	1.66562	6.88759e-13	-30089	gene_body	FALSE
Noc4l	4091.01	4459.5	3454.38	0.123016	0.212363		-0.24161	0.00508133			FALSE					Gm42836	1.94454	3.59116e-08	23059	gene_body	FALSE
Noct	2239.55	5370.65	4337.38	1.25325	6.54337e-66	Up	0.947435	1.41028e-38			FALSE					Gm42836	1.55201	6.1746e-09	11359	gene_body	FALSE
Nod1	70.939	147.475	254.405	0.980404	1.47305e-05	Up	1.73287	2.83499e-17			TRUE					Gm25153	1.42685	1.448e-14	17672	intergenic	FALSE
Nol12	3341.99	4232.8	3025.39	0.335427	0.0022373		-0.140235	0.266926			FALSE					Gm25153	1.41964	2.67039e-16	38272	intergenic	FALSE
Nol3	24.8016	60.9394	29.6947	1.03925	0.00743467	Up	0.214647	0.680884			FALSE					Gm43744	1.87667	4.55681e-09	-20688	gene_body	FALSE
Nol4	20.5232	10.4686	7.44763	-0.550079	0.316721		-0.884109	0.0722688			FALSE					Gm43287	1.76027	6.86874e-07	-10228	gene_body	FALSE
Nol4l	16.0135	29.7296	30.1747	0.618543	0.204815		0.647839	0.165551			TRUE					Gm42973	1.82306	1.82116e-09	-12925	gene_body	FALSE
Nol6	4021.52	4257.19	4168.12	0.0820275	0.44477		0.0506846	0.661504			FALSE					Gm24515	1.56777	4.61503e-07	59040	gene_body	FALSE
Nol7	3267.54	3803.16	3385.61	0.219305	0.0114255		0.0513874	0.646993			TRUE					Lef1	1.81528	2.64559e-10	-26871	intergenic	FALSE
Nol9	5711.28	6374.8	6896.89	0.157472	0.0834357		0.270574	0.000988673			TRUE					Hadh	1.3993	1.71955e-09	52500	gene_body	FALSE
Nolc1	19862.6	19047.4	20894.6	-0.0601512	0.46307		0.0728397	0.349485			FALSE					Gm19148	2.01182	3.9948e-07	10176	gene_body	FALSE
Nop10	2716.88	2974.26	1818.43	0.128511	0.411653		-0.56447	4.39061e-06			FALSE					Cisd2	1.53746	1.11986e-08	20224	gene_body	FALSE
Nop14	4861.54	4950.49	5435.34	0.0257634	0.818399		0.159201	0.0455364			TRUE					Gm43430	1.21763	2.20276e-08	57465	gene_body	FALSE
Nop16	2808.06	2722.59	2640.99	-0.0437444	0.7721		-0.0847779	0.525884			FALSE					Ppp3ca	2.34384	2.32555e-13	-30924	intergenic	FALSE
Nop56	13270.2	14194.9	11675.3	0.0961359	0.368993		-0.183603	0.0488249			FALSE					Gm44327	1.84655	8.41557e-08	-36322	gene_body	FALSE
Nos2	14.9557	6.11686	6.65801	-0.720373	0.149086		-0.810651	0.0844885			FALSE					Gm31678	1.52759	1.29018e-07	-15731	intergenic	FALSE
Nosip	1503.42	1627.05	1330.25	0.115854	0.337158		-0.171201	0.114641			TRUE					Gm16060	1.63697	3.36667e-07	12161	gene_body	FALSE
Nostrin	9.40218	29.7518	17.1573	1.06593	0.0243274		0.533975	0.315282			FALSE					Gm16060	1.50695	3.17269e-07	-28038	gene_body	FALSE
Notch1	22.0108	9.60268	7.17028	-0.728245	0.15053		-1.0155	0.0293329			FALSE					Gm16060	1.68894	4.51788e-08	-47338	gene_body	FALSE
Nova1	670.985	336.365	353.135	-0.981072	1.59052e-12	Dn	-0.910537	5.54912e-12			TRUE					Gm16060	1.80786	6.01153e-10	-69938	gene_body	FALSE
Nova2	113.714	68.1737	84.5812	-0.655324	0.017496		-0.398803	0.148249			FALSE					Gm43162	2.12416	4.12485e-12	40280	gene_body	FALSE
Nox1	6.83326	19.5348	17.1895	0.859591	0.0924634		0.79763	0.116939			FALSE					Pdlim5	2.10468	1.2901e-08	57092	gene_body	FALSE
Noxo1	26.5017	19.5237	25.6295	-0.319432	0.540643		-0.0287294	0.963259			FALSE					Gbp7	1.95434	1.00919e-07	-11442	gene_body	FALSE
Noxred1	11.9617	54.197	35.9048	1.65193	2.84073e-05	Up	1.20147	0.00293941			FALSE					Kyat3	1.52589	2.6322e-09	12319	gene_body	FALSE
Npas1	38.2603	25.3556	16.4745	-0.476205	0.303202		-0.94391	0.0173007			FALSE					Gm5857	1.58325	4.25246e-08	49171	intergenic	FALSE
Npas3	102.791	45.7451	46.5746	-1.02372	0.000624034	Dn	-1.03076	0.000253232			FALSE					Gm5857	1.84822	1.71075e-15	28571	intergenic	FALSE
Npas4	26.733	201.627	163.006	2.62864	1.76985e-21	Up	2.34754	1.15911e-17			FALSE					Gm24406	1.57851	4.43594e-12	-16948	intergenic	FALSE
Npat	2135.19	1994.01	3209.1	-0.0970188	0.515091		0.576232	1.53398e-07			TRUE					Gm17501	1.83107	2.91224e-07	33805	intergenic	FALSE
Npb	10.4647	57.9566	24.1571	1.79809	1.63965e-05	Up	0.842943	0.0676566			FALSE					Gm43408	1.6476	1.20551e-08	10065	intergenic	FALSE
Npc1	1465.43	1667.27	1831.36	0.189878	0.103389		0.318859	0.00209174			FALSE					Ddah1	1.99674	9.41157e-08	49424	gene_body	FALSE
Npc1l1	5.766	28.2938	24.1249	1.40697	0.00216407	Up	1.28916	0.0048322			FALSE					Lpar3	1.26493	2.50514e-09	-32263	gene_body	FALSE
Npepl1	19.2341	23.3278	27.6676	0.192524	0.744606		0.411232	0.410888			FALSE					Gm43576	1.39966	2.05129e-07	-30141	intergenic	FALSE
Npepps	10352.2	8475.42	10002.7	-0.28641	0.000611597		-0.0489588	0.666666			FALSE					Gm43575	1.53803	1.72496e-07	153639	intergenic	FALSE
Npff	93.2045	145.765	121.809	0.585977	0.034572		0.363493	0.21442			FALSE					Nexn	1.53751	2.50137e-09	-23882	gene_body	FALSE
Nphp1	976.444	676.379	501.417	-0.524182	1.19338e-06		-0.949387	1.77989e-20			FALSE					Zzz3	1.41242	4.50585e-13	74796	gene_body	FALSE
Nphp3	687.062	412.058	500.488	-0.721067	1.24514e-08	Dn	-0.450842	0.000243849			FALSE					AI115009	1.54865	2.61649e-16	-116013	gene_body	FALSE
Nphp4	235.083	179.735	135.253	-0.355485	0.106352		-0.762464	6.25005e-05			FALSE					Gm11809	4.88585	6.73292e-24	25981	intergenic	FALSE
Nploc4	10516.1	8653.6	9359.98	-0.279309	0.000172516		-0.166472	0.0340419			FALSE					Ndufaf6	1.88544	1.05938e-07	-13896	intergenic	FALSE
Npm1	69951.5	78947.5	94738.4	0.172979	0.0652926		0.433834	1.87351e-07			TRUE					Gm11833	1.92929	1.95155e-07	-22001	intergenic	FALSE
Npm2	16.2214	69.9499	55.9111	1.64927	9.22481e-06	Up	1.40432	0.000157283			FALSE					Bach2it1	2.2838	3.47696e-13	58238	gene_body	FALSE
Npm3	3254.39	2879.74	2346.73	-0.173128	0.183264		-0.46267	2.86341e-05			FALSE					Bach2it1	2.42847	2.18139e-09	108638	gene_body	FALSE
Npm3-ps1	2456.2	2334.23	1766.29	-0.0711508	0.666238		-0.464779	8.98688e-05			FALSE					Srsf12	6.31403	2.34537e-66	39308	gene_body	FALSE
Npn2	38.0384	29.1152	37.8251	-0.26272	0.584959		-0.0221289	0.968508			FALSE					Gm11935	2.05573	4.18685e-09	-73111	intergenic	FALSE
Npr1	9.61	27.4168	15.813	0.978002	0.0373919		0.453221	0.399037			FALSE					Aqp7	1.53803	1.72496e-07	21838	gene_body	FALSE
Npr2	1413.43	1217.69	1157.75	-0.216552	0.0479419		-0.284804	0.00479735			TRUE					Gm25637	1.69877	2.38181e-07	13479	intergenic	FALSE
Nprl2	578.803	806.224	639.114	0.471309	8.68822e-05		0.142315	0.316031			FALSE					Nudt2	2.23301	5.01188e-11	16048	gene_body	FALSE
Nprl3	1226.26	1042.72	567.935	-0.232842	0.0568171		-1.08782	1.40735e-24			FALSE					Gm12406	1.56551	1.53371e-10	-13878	gene_body	FALSE
Npsr1	17.3214	8.15582	9.50695	-0.632024	0.236388		-0.56169	0.292442			FALSE					Gm12405	1.98775	3.38817e-07	11014	intergenic	FALSE
Npy4r	57.9147	27.7129	27.1765	-0.901586	0.01646		-0.91763	0.00977778			TRUE					Gm12405	1.57285	7.14445e-07	16314	gene_body	FALSE
Nqo2	777.548	611.306	588.655	-0.337714	0.00561912		-0.39959	0.000451106			FALSE					Fam166b	1.97074	7.80462e-10	12733	gene_body	FALSE
Nr1d2	1719.47	5897.53	11805.6	1.76131	1.11647e-110	Up	2.75519	1.11371e-278			TRUE					Creb3	1.48391	6.25266e-09	-15232	gene_body	FALSE
Nr1h3	6.39886	11.3678	13.4229	0.414208	0.482695		0.561706	0.305333			FALSE					Gm27265	2.08076	1.3298e-09	23621	gene_body	FALSE
Nr1h4	50.4252	133.247	68.7682	1.24014	1.12433e-05	Up	0.389613	0.247265			FALSE					Gm12503	1.70684	1.81562e-08	13867	gene_body	FALSE
Nr1h5	3999.72	2333.83	2337.26	-0.765669	6.45593e-13	Dn	-0.767094	3.09022e-13			FALSE					Gm12504	5.66643	3.1475e-29	46106	gene_body	FALSE
Nr2c1	610.537	732.581	738.728	0.260874	0.0415451		0.268891	0.0265995			TRUE					Mir5120	1.76689	1.76767e-09	47867	gene_body	FALSE
Nr2f6	1182.03	639.862	583.407	-0.846112	1.55629e-06	Dn	-0.972965	1.55276e-08			TRUE					Polr1e	1.89064	3.70155e-09	12636	gene_body	FALSE
Nr3c2	72.6766	53.6494	26.7177	-0.404867	0.296307		-1.24113	0.000116258			FALSE					Gm12585	2.12221	3.1157e-13	20033	gene_body	FALSE
Nr4a1	275.204	1412.73	1223.81	2.30436	3.50228e-73	Up	2.1063	1.4547e-62			FALSE					Slc25a51	1.46791	1.13782e-07	-14934	gene_body	FALSE
Nr4a2	103.499	879.564	925.741	3.00632	2.59415e-80	Up	3.08039	9.68107e-87			TRUE					Slc25a51	1.48134	2.65805e-13	-34434	gene_body	FALSE
Nr4a3	21.5717	78.9605	73.4848	1.56073	4.07282e-06	Up	1.49439	6.82328e-06			TRUE					Slc25a51	2.05376	2.42685e-12	-44834	gene_body	FALSE
Nr5a1	61.5275	34.6956	25.7041	-0.726876	0.0570834		-1.06079	0.00233529			FALSE					Gm22518	2.19117	2.57951e-17	33651	gene_body	FALSE
Nr6a1	229.109	364.363	519.065	0.641125	0.000265431	Up	1.14079	1.4135e-12			TRUE					Gm22518	1.64082	3.43578e-12	25851	gene_body	FALSE
Nradd	1228.33	2178.78	2068.74	0.814867	1.38727e-13	Up	0.744142	1.02923e-11			FALSE					Gm22518	1.9346	2.17717e-15	-10948	gene_body	FALSE
Nrap	8.76932	24.1603	17.6161	0.951916	0.0505842		0.627818	0.225414			FALSE					Gm12408	1.49588	7.97444e-07	-29144	intergenic	FALSE
Nras	6148.55	6338.94	7175.17	0.0427154	0.686325		0.220246	0.00450973			FALSE					Gm12410	2.17483	4.3432e-11	22730	intergenic	FALSE
Nrbf2	441.627	421.845	466.206	-0.0501265	0.81836		0.081908	0.674547			FALSE					Ccdc180	1.84159	3.38268e-12	13096	gene_body	FALSE
Nrbp1	2727.53	3292.4	3155.45	0.269789	0.000488628		0.209755	0.00710872			FALSE					Tdrd7	1.50593	8.38779e-07	-11034	intergenic	FALSE
Nrbp2	552.638	540.557	413.165	-0.0352468	0.868337		-0.41558	0.00280715			FALSE					Tmod1	1.45105	2.09207e-07	22864	gene_body	FALSE
Nrd1	13451	9069.44	10011.4	-0.564784	7.96835e-14		-0.423376	2.77311e-08			FALSE					Gm23250	1.47327	6.63517e-09	-21580	gene_body	FALSE
Nrde2	1234.74	1182.98	935.976	-0.0557355	0.700139		-0.391606	0.000114666			FALSE					Gm12447	2.49443	1.4847e-27	-22896	gene_body	FALSE
Nrep	26.2705	15.1497	18.6085	-0.561189	0.267484		-0.388561	0.458086			FALSE					Gm22247	2.26481	1.19983e-12	12244	gene_body	FALSE
Nrf1	2368.97	2324.78	2551.44	-0.0266479	0.852834		0.107764	0.337142			TRUE					Coro2a	1.91099	2.99699e-23	-15098	gene_body	FALSE
Nrg1	2773.45	4426.37	4064.69	0.668789	6.21836e-17	Up	0.547405	7.22969e-12			FALSE					Tbc1d2	1.66003	7.5347e-07	15108	gene_body	FALSE
Nrg4	20.731	31.7351	24.9145	0.479511	0.331491		0.197303	0.728937			FALSE					Tbc1d2	1.48249	3.25187e-07	-166491	gene_body	FALSE
Nrip1	909.169	770.337	1364.7	-0.234319	0.1975		0.565443	0.000196963			TRUE					Gm12426	1.49582	1.21953e-07	-41041	gene_body	FALSE
Nrip2	61.1071	33.2042	54.1503	-0.714484	0.0452018		-0.163271	0.706137			FALSE					Tgfbr1	1.96826	1.19699e-09	-58122	gene_body	FALSE
Nrm	870.388	1012.68	733.79	0.215094	0.0962078		-0.236278	0.0563865			FALSE					Sec61b	2.25237	4.97782e-15	17441	intergenic	FALSE
Nrn1	5448.25	2603.07	3923.18	-1.05091	2.00501e-25	Dn	-0.4667	5.98057e-06			TRUE					Gm12479	1.73126	3.82599e-07	-15128	intergenic	FALSE
Nrxn2	12.1742	23.6127	8.95225	0.584645	0.27851		-0.2423	0.703682			FALSE					Gm22150	1.90316	8.57299e-08	-12041	intergenic	FALSE
Nsa2	2310.12	2977.46	2679	0.362389	9.59749e-05		0.212666	0.0296594			FALSE					Gm12506	1.45252	2.5253e-09	137950	intergenic	FALSE
Nsd1	116.547	129.102	118.287	0.135956	0.752722		0.00747507	0.98808			TRUE					Gm12518	1.76453	3.64538e-11	-12902	intergenic	FALSE
Nsdhl	5561.97	1824.82	1669.48	-1.59462	1.35043e-92	Dn	-1.72182	3.06572e-113			TRUE					Frrs1l	1.17239	2.04338e-09	-71009	gene_body	FALSE
Nsfl1c	3605.29	3092.15	2512.82	-0.219624	0.0310906		-0.513343	1.98653e-08			TRUE					Gm12530	1.80112	4.17327e-07	-12671	intergenic	FALSE
Nsl1	1438.71	2514.73	1831.53	0.796499	1.5336e-19	Up	0.342746	0.000194222			FALSE					Gm12536	1.5166	6.13421e-08	-25696	gene_body	FALSE
Nsmaf	2352.52	1507.87	1886.69	-0.635304	8.3653e-11	Dn	-0.318006	0.00150726			FALSE					Gm12539	1.40906	6.69146e-07	-45351	intergenic	FALSE
Nsmce1	1706.2	1922.33	1361.75	0.169732	0.103853		-0.320629	0.000552546			FALSE					Akap2	1.38601	4.27992e-07	-31579	intergenic	FALSE
Nsmce2	1700.81	2184.3	2216.5	0.355655	0.000649771		0.378296	0.000194638			FALSE					Akap2	1.27917	4.51264e-08	94320	gene_body	FALSE
Nsmce4a	2663.58	3037.8	2827.42	0.188491	0.0288575		0.0850697	0.384367			FALSE					Gm24277	1.39158	5.62811e-10	-83307	gene_body	FALSE
Nsmf	2120.22	2231.51	2105.7	0.074423	0.582403		-0.00932241	0.954814			FALSE					Gm24277	1.47327	1.08086e-09	-71207	gene_body	FALSE
Nsrp1	2065.39	2646.74	2790.5	0.354316	2.65772e-05		0.429398	1.27738e-07			FALSE					Gm12526	2.11575	8.70679e-20	-18699	gene_body	FALSE
Nsun2	14533.4	12989.4	13138.9	-0.160979	0.0651901		-0.14429	0.0994359			FALSE					Gm26138	1.34294	5.71535e-17	21094	gene_body	FALSE
Nsun3	268.38	165.781	221.019	-0.65486	0.000618213	Dn	-0.280398	0.162264			FALSE					Dnajc25	1.28122	1.96427e-07	14385	gene_body	FALSE
Nsun4	1316.34	1032.19	855.673	-0.348825	0.000498073		-0.616901	3.71542e-11			FALSE					Gm12596	1.19366	1.89288e-08	-27851	gene_body	FALSE
Nsun5	2035.13	2156.22	1539.31	0.0841208	0.542761		-0.394382	0.000164394			FALSE					Gm12527	1.26413	6.72251e-12	38065	gene_body	FALSE
Nsun6	269.83	252.701	226.524	-0.0972781	0.730723		-0.255384	0.26429			TRUE					Inip	1.34072	2.18143e-10	42888	gene_body	FALSE
Nt5c1b	13.2509	6.98276	8.77075	-0.441245	0.441601		-0.355151	0.545674			FALSE					Inip	5.61247	5.52567e-170	17588	gene_body	FALSE
Nt5c2	1968.78	1412.76	1119.9	-0.474601	1.27553e-07		-0.803915	8.11304e-21			FALSE					Mup7	1.68684	5.17117e-07	32274	intergenic	FALSE
Nt5c3	1654.96	1391.01	1582.14	-0.249206	0.0190576		-0.0638171	0.630613			FALSE					Zfp37	2.18652	7.99791e-21	22646	gene_body	FALSE
Nt5c3b	3968.71	3646.35	3092.9	-0.121159	0.26325		-0.354798	7.59519e-05			FALSE					Gm23148	1.3807	1.62658e-15	16885	gene_body	FALSE
Nt5dc1	624.124	366.542	425.232	-0.743239	2.41379e-07	Dn	-0.544624	9.72982e-05			FALSE					Wdr31	1.45859	1.3515e-09	12787	gene_body	FALSE
Nt5dc2	6084.05	3332.87	2842.77	-0.8605	9.10351e-25	Dn	-1.08618	1.01802e-39			FALSE					Gm11209	1.19994	9.59155e-11	16711	TSS	FALSE
Nt5dc3	2395.26	4620.08	5166.35	0.938156	2.74667e-25	Up	1.09639	7.09888e-35			TRUE					Gm11209	1.28801	2.17532e-18	-24788	gene_body	FALSE
Nt5m	588.578	689.685	483.535	0.22747	0.153033		-0.267707	0.0755683			FALSE					Gm11210	1.4291	6.49086e-07	-28981	intergenic	FALSE
Ntan1	1040.49	1171.99	1200.66	0.166624	0.231683		0.201986	0.117719			TRUE					Gm11210	1.35519	1.82392e-09	-21281	intergenic	FALSE
Nthl1	332.953	341.198	262.323	0.0390992	0.879918		-0.322107	0.0721352			FALSE					Gm24117	1.20643	8.6503e-16	-35628	intergenic	FALSE
Ntmt1	2198.11	2475.83	2267.53	0.168723	0.211603		0.04642	0.780587			FALSE					Ambp	1.22838	7.71391e-07	34772	gene_body	FALSE
Ntn1	110.876	55.4146	43.6723	-0.902089	0.00634862	Dn	-1.19028	0.000125745			FALSE					Mir455	1.25368	5.46135e-11	26748	gene_body	FALSE
Ntn5	44.692	18.6466	23.314	-0.964879	0.0195738		-0.751875	0.0642557			FALSE					Mir455	1.42309	1.42943e-10	43448	gene_body	FALSE
Ntpcr	638.537	565.661	467.71	-0.177462	0.224491		-0.44379	0.000244242			FALSE					Orm1	1.50775	8.64949e-28	-32360	gene_body	FALSE
Nuak1	1228.89	1107.62	872.05	-0.147511	0.216409		-0.492078	4.73212e-07			FALSE					Whrn	1.21598	5.27661e-13	30850	gene_body	FALSE
Nuak2	1061.51	1606.46	745.43	0.589163	5.30039e-09		-0.502974	1.12727e-06			FALSE					Gm11216	1.70231	3.06925e-07	16066	gene_body	FALSE
Nub1	1492.53	3040.19	2972.32	1.01419	6.6867e-30	Up	0.983241	7.2302e-29			TRUE					Gm11406	1.78218	7.17705e-08	-145398	intergenic	FALSE
Nubp1	1476.1	1169.03	1189.15	-0.326052	0.0115256		-0.300682	0.017684			FALSE					Gm11412	1.84696	2.40781e-07	56353	intergenic	FALSE
Nubp2	2711.6	3405.66	2662.88	0.323896	0.00523216		-0.0232603	0.893649			FALSE					Nfib	1.14416	3.19474e-10	23669	TSS	FALSE
Nubpl	226.252	228.519	195.753	0.00367475	0.99332		-0.19636	0.368667			FALSE					Gm11266	1.36701	3.74725e-19	37683	gene_body	FALSE
Nucb1	9397.86	6072.98	5864.72	-0.626528	2.74228e-18	Dn	-0.674946	1.82856e-21			TRUE					Gm11269	1.23765	2.67414e-08	69694	intergenic	FALSE
Nucb2	1425.43	1156.94	1034.93	-0.29745	0.0148543		-0.45462	5.70589e-05			TRUE					Gm11413	1.20557	1.1173e-10	-11432	TSS	FALSE
Nudc	4925.66	4816.97	3894.62	-0.0308117	0.817237		-0.334351	0.000159379			TRUE					6030471H07Rik	1.25085	9.68001e-07	53478	intergenic	FALSE
Nudt1	594.859	593.714	191.602	-0.0100867	0.965457		-1.58849	7.73789e-33			FALSE					6030471H07Rik	1.4853	7.59639e-09	41678	intergenic	FALSE
Nudt12	330.669	123.555	163.528	-1.33925	1.81293e-11	Dn	-0.991099	1.35878e-07			FALSE					6030471H07Rik	1.22535	3.3603e-07	29278	intergenic	FALSE
Nudt13	238.852	265.449	229.011	0.145872	0.536256		-0.0545716	0.836239			FALSE					Gm12421	1.73864	7.07011e-08	-28676	gene_body	FALSE
Nudt14	108.945	69.0395	72.3432	-0.584333	0.0486118		-0.525446	0.0627373			TRUE					Gm25811	1.78313	6.92634e-09	13193	gene_body	FALSE
Nudt15	24.3766	8.72566	10.0939	-0.855722	0.0807093		-0.82601	0.0838357			FALSE					Plin2	1.28201	1.90544e-16	-11040	TSS	FALSE
Nudt16l1	1297.3	1061.71	762.663	-0.289291	0.00928168		-0.75318	7.13629e-14			FALSE					Slc24a2	1.93403	8.41517e-07	-28023	intergenic	FALSE
Nudt17	60.2664	131.481	118.256	1.00393	0.000363561	Up	0.887496	0.00139886			FALSE					Gm23154	1.62276	1.11622e-08	-64372	intergenic	FALSE
Nudt18	139.725	145.939	73.3567	0.0640805	0.865492		-0.838347	0.00085016			TRUE					Mir31	2.45545	9.05119e-12	-27638	intergenic	FALSE
Nudt19	847.435	765.104	686.959	-0.143924	0.323405		-0.299009	0.0142729			TRUE					Mir31	1.45389	6.46921e-10	-64338	intergenic	FALSE
Nudt2	884.489	741.329	583.108	-0.249207	0.0418464		-0.586126	5.26588e-08			FALSE					Gm27580	1.37107	9.04321e-07	29480	intergenic	FALSE
Nudt21	1271.31	1236.43	1272.06	-0.0399218	0.785308		0.00172021	0.991682			FALSE					Gm27580	2.28769	5.31583e-13	78780	intergenic	FALSE
Nudt3	5679.63	4950.96	4492.05	-0.195518	0.0720017		-0.332892	0.000755579			TRUE					Gm20651	2.25501	2.77557e-08	-120441	gene_body	FALSE
Nudt4	10698.7	9651.53	11318.9	-0.147966	0.0504531		0.0808519	0.331771			FALSE					Gm12697	1.84834	1.00442e-10	-62830	gene_body	FALSE
Nudt5	2253.78	2026.55	1942.71	-0.153422	0.10241		-0.213428	0.012446			FALSE					E130114P18Rik	1.83185	1.01533e-07	-101452	gene_body	FALSE
Nudt6	42.9872	35.2543	21.052	-0.214748	0.6623		-0.804148	0.0333932			TRUE					L1td1	1.33217	5.75854e-07	-26248	gene_body	FALSE
Nudt7	129.019	106.344	102.688	-0.259871	0.369337		-0.316007	0.226397			FALSE					Gm12701	1.55658	9.34563e-07	51478	gene_body	FALSE
Nuf2	4289.66	2920.43	3456.21	-0.551075	3.4325e-11		-0.310184	0.000256813			FALSE					Gm12701	1.52184	8.91427e-08	100078	gene_body	FALSE
Nufip1	1028.07	1938.89	1823.51	0.901936	7.87628e-24	Up	0.816798	2.00732e-20			FALSE					Cachd1	1.59585	3.75133e-07	-53475	intergenic	FALSE
Nufip2	5939.97	7415.66	9454.75	0.314762	0.00894124		0.65905	3.03201e-09			TRUE					Gm24869	1.22801	1.18239e-07	-225312	gene_body	FALSE
Nuggc	42.0715	50.1747	46.6603	0.168011	0.743431		0.126644	0.806017			FALSE					Plpp3	1.25981	7.25491e-07	67752	gene_body	FALSE
Numa1	8988.96	7118.65	7852.16	-0.332055	0.00221389		-0.193392	0.0974215			TRUE					Plpp3	1.37028	2.03893e-07	85052	intergenic	FALSE
Numb	1131.6	1394.16	1730.86	0.295951	0.00409107		0.606463	7.62118e-11			TRUE					Pcsk9	1.19733	3.33884e-08	16728	gene_body	FALSE
Numbl	1617.96	1728.7	1768.49	0.09661	0.547883		0.130225	0.381508			FALSE					Ttc4	1.37297	1.81935e-34	13243	TSS	FALSE
Nup188	7118.6	4657.7	4444.51	-0.605829	6.90178e-12	Dn	-0.674154	1.05307e-14			FALSE					Gm12745	1.18345	2.25527e-09	-18216	gene_body	FALSE
Nup210l	184.97	176.93	135.776	-0.0763751	0.81587		-0.439609	0.0600549			FALSE					Gm12746	1.36299	4.66546e-08	-29480	intergenic	FALSE
Nup214	3361.26	2786.88	3052.12	-0.265828	0.0302281		-0.138567	0.307076			TRUE					Ssbp3	1.29514	1.87648e-34	25529	TSS	FALSE
Nup37	2538.19	2142.2	1923.18	-0.243972	0.006831		-0.396065	2.16673e-06			FALSE					Gm12786	1.33109	2.42891e-11	46998	gene_body	FALSE
Nup43	2554.23	3849.5	3220.16	0.584774	1.10127e-11		0.330894	0.00019512			TRUE					Lrrc42	1.22923	9.3255e-18	21831	TSS	FALSE
Nup50	9312.39	9525.02	10342.8	0.0325288	0.758072		0.151032	0.0561005			TRUE					Glis1	1.34043	9.67627e-58	34780	TSS	FALSE
Nup54	2855.37	3404.95	4076.9	0.251484	0.00183204		0.508916	7.64191e-12			TRUE					Glis1	1.27992	1.98962e-09	85580	gene_body	FALSE
Nup85	11610.9	9370.73	7969.8	-0.307848	8.16714e-06		-0.539577	4.28215e-16			FALSE					Glis1	1.48485	7.22583e-50	123580	gene_body	FALSE
Nup88	6405.24	6123.49	4881.75	-0.0645052	0.502757		-0.389943	6.31038e-08			FALSE					Dmrtb1	1.25608	3.0246e-34	73729	gene_body	FALSE
Nupl2	503.755	484.069	373.504	-0.0554488	0.774202		-0.420426	0.00145369			TRUE					Dmrtb1	1.41228	2.07761e-14	29129	intergenic	FALSE
Nupr1l	9.41624	8.15582	12.2278	-0.0439534	0.954568		0.244832	0.698887			FALSE					Dmrtb1	1.37389	9.00123e-10	11429	gene_body	FALSE
Nusap1	3504.54	2619.47	2558.86	-0.413103	0.000181072		-0.449325	3.15007e-05			TRUE					Slc1a7	1.24634	7.40542e-18	10667	TSS	FALSE
Nutf2	240.461	259.025	216.676	0.110464	0.676293		-0.146453	0.550659			FALSE					Gm23354	1.24911	5.63424e-20	19599	TSS	FALSE
Nutf2-ps1	336.395	240.423	184.368	-0.466526	0.00845591		-0.822413	3.53895e-07			FALSE					Gm23354	1.34421	5.00209e-13	-11300	gene_body	FALSE
[truncated: 564,797 more chars]
